# Ancient DNA resolves the taxonomic status and functional characteristics of the Pleistocene lowland yak (*Bos baikalensis*)

**DOI:** 10.64898/2026.11.23.768568

**Authors:** Alexandre Gilardet, Jonas Oppenheimer, Maxim B. Kozlikin, Nathan Martin, Georgios Xenikoudakis, Michael V. Shunkov, Katerina Douka, Sergey K. Vasiliev, Peter D. Heintzman, Love Dalén

## Abstract

Species delineation and taxonomy are notoriously complicated, especially for fossils where available information is often limited to morphology. However, palaeogenomics can add a genetic dimension to fossils, which allows for both robust resolution of taxonomy and trait functional characterization. In this study, we present the two first ancient genomes from voucher specimens morphologically attributed to the extinct yak *Bos mutus baikalensis*. We demonstrate that this taxon falls within the genetic variation of yak X, a cryptic bovine species previously identified using genetics solely from non-diagnostic bone fragments. We collate morphological, palaeontological, geographical, and genomic data available from both *Bos mutus baikalensis* and yak X in order to fully describe this species, which we propose be named as the lowland yak (*Bos baikalensis*). We further characterize genomic regions that may have been under natural selection or underlie functional differences in the lowland yak compared to the extant wild mountain and domestic yaks (*B. mutus* and *B. grunniens*, respectively) and other bovines. We find signals of functional changes in genes related to hypoxia, appetite control, morphology, fat metabolism, temperature, olfaction, immunity, and reproduction.

## Supplementary Tables for "Ancient DNA resolves the taxonomic status and functional characteristics of the Pleistocene lowland yak (*Bos baikalensis*)"

### Sheet: S1_measurements
Table S1: Measurements (in mm) of the two voucher Baikal yak specimens.
	AG279 (metacarpal)	AG281 (humerus)
Total length (L or GL)	205.2	367
Length from the head (GLC)	NA	317
Width of the upper end (Bp)	86.2	NA
Diameter of the upper end (Dp)	49.3	125
Width of the superior articular surface (Bpa)	NA	81
Transverse diameter of the superior articular surface (Dpa)	NA	83
Diaphyseal width (SD)	59	45.7
Diameter of the diaphysis (DD)	35.2	50
Width of the lower end (Bd)	89.3	95
Diameter of the lower end (Dd)	44.8	NA
Width of the inferior articular block (BT)	NA	88.7
Medial transverse diameter of the distal end (Ddm)	NA	90.6
Lateral diameter of the distal end (Ddl)	NA	60.3
Diameter in the groove (Dd min)	NA	42
Height of the medial condyle (Hmc)	NA	56.2
Height in the trough (Hdc)	NA	42
Height at the crest (Hlt)	NA	47.5
Height of the lateral condyle (Hlc)	NA	38.5

### Sheet: S2_map_sites
Table S2: Information about sites plotted in Fig. 2. If coordinates could not be found, the proxy used for plotting is given, following information from references.
Additional references mentioned in Vasiliev (2021) for Baikal yak findings are listed in the corresponding column.
Site name	Proxy	Region	References if morphological finding	References if genetic finding
Hyaena's Den (Logovo Gieny Cave)	NA	Altai	Vasiliev et al. 2006 & 2021	Oppenheimer and Gilardet et al. 2026
Strashnaya Cave	NA		Vasiliev and Zenin 2009, Vasiliev 2021
Denisova Cave	NA		Vasiliev et al. 2017 & 2021	This study, Oppenheimer and Gilardet et al. 2026
Kaminnaya Cave	NA		Vasiliev et al. 2006 & 2021
Okladnikova Cave	NA		Vasiliev 2021
Maloyalomanskaya Cave	NA		Ovodov et al. 2003, Vasiliev 2021
Kara-Bom site	NA		Derevianko et al. 1998, Vasiliev 2021
Kara-Tenesch site	NA		Derevianko et al. 1998, Vasiliev 2021
Ust-Kanskaya Cave	NA		Verestchagin 1956, Dubrovo 1957, Vasiliev 2021
Bolshaya Kyrkylinskaya Cave	near Bolshaya Kyrkyla settlement		Ovodov et al. 2013, Vasiliev 2021
Anui River	NA		Vasiliev 2021
Cave in the middle reaches of Charysh River	plotted in Flerow 1980		Chersky 1891, Flerow 1980, Vasiliev 2021
Ust-Karakol-1 site	NA		Derevianko et al. 2003, Vasiliev 2021
Grotto Proskuriakova	NA	Khakasia	Ovodov 2009, Vasiliev 2021	Oppenheimer and Gilardet et al. 2026
Fanatikov Cave	NA		Ageeva et al. 1978, Ovodov 2009a, Vasiliev 2021	This study
Kuznetsk Basin	near Leninsk-Kuznetsky city	between Altai and Khakasia	Alekseeva 1980, Vasiliev 2021
Krasnoyarsk Reservoir of Yenisei River, near Kurtak city	NA	near Khakasia	Vasiliev 2021	Oppenheimer and Gilardet et al. 2026
Angara River	near Buret site	Cis-Baikalia	Vasiliev 2021
Varvarina Gora site	NA	Transbaikalia	Ovodov 1987, Vasiliev 2021
Tolbaga site	NA		Ovodov 1987, Vasiliev 2021
Kozya Sopka	NA		Verestchagin 1954, Flerow 1980, Vasiliev 2021
Shergoldjin	NA		Konstantinov and Ovodov 2009, Vasiliev 2021
Muya-Kuandinskaya Basin, Muia River	NA		Vasiliev 2021
Narym-1 site	50 km south of Chita city		Vasiliev 2021
near Ust-Kiran settlement	Ust-Kiran settlement		Vangengeim and Gerbova 1962, Vasiliev 2021
Sukhotino-4 site	NA		Kasparov 1986, Vasiliev 2021
Orkhon-7 site	near Orkhon Valley	Khangai	Derevianko et al. 1992, Vasiliev 2021
Nizhnyaya Tavda	NA	East Urals	NA	Oppenheimer and Gilardet et al. 2026
Vilyuy River	1.5 km upstream of the confluence with the Tyalychema (Тыалычыма)	Central Yakutia	Dubrovo 1957, Flerow 1980, Vasiliev 2021

### Sheet: S3_PBS
Table S3: Z-score and number of SNPs per window as plotted in PBS(lowland yak; wild mountain yak, bison) (Fig. 3A).
A list of annotated and characterized genes are reported by the corresponding regions.
Chromosome	window_start	window_end	number_SNPs	Z-score
1	1	500000	445	6.10246	POTE ankyrin domain family member G-like
1	10001	510000	505	6.88834	chloride intracellular channel protein 6 (CLIC6)
1	20001	520000	622	14.4005	regulator of calcineurin 1 (RCAN1)
1	30001	530000	650	14.8883
1	40001	540000	739	13.5741
1	50001	550000	894	11.5652
1	60001	560000	1009	10.3181
1	70001	570000	1133	9.59914
1	80001	580000	1235	9.11853
1	90001	590000	1359	8.76627
1	100001	600000	1598	8.2264
1	110001	610000	1841	7.48583
1	120001	620000	1903	7.41783
1	130001	630000	1941	7.37244
1	140001	640000	1992	7.19129
1	150001	650000	2023	7.04914
1	160001	660000	2121	6.91071
1	170001	670000	2138	6.92331
1	180001	680000	2193	7.01354
1	190001	690000	2226	7.01121
1	200001	700000	2234	6.97744
1	210001	710000	2251	6.90325
1	220001	720000	2275	6.85665
1	230001	730000	2311	6.80755
1	240001	740000	2314	6.7776
1	250001	750000	2340	6.70854
1	260001	760000	2369	6.50988
1	270001	770000	2411	6.37568
1	280001	780000	2443	6.24425
1	290001	790000	2466	6.11295
1	300001	800000	2490	6.03313
1	310001	810000	2537	5.89336
1	320001	820000	2587	5.9709
1	330001	830000	2643	5.8215
1	340001	840000	2668	5.71027
1	350001	850000	2704	5.65084
1	360001	860000	2720	5.60668
1	370001	870000	2747	5.58604
1	380001	880000	2669	5.53921
1	390001	890000	2688	5.45528
1	400001	900000	2682	5.3825
1	410001	910000	2728	5.32123
1	420001	920000	2762	5.24058
1	430001	930000	2787	5.1977
1	440001	940000	2829	5.10896
3	53920001	54420000	1064	5.86691	golgin subfamily A member 6-like protein 22 isoform X3
3	53930001	54430000	1053	5.28889	guanylate-binding protein 6-like
3	53940001	54440000	1079	5.2617	guanylate binding protein family, member 6 (GBP6)
3	53950001	54450000	1077	5.42521	guanylate binding protein 5 (GBP5)
3	53960001	54460000	1069	6.30229	interferon-induced guanylate-binding protein 1
3	53970001	54470000	1084	6.16056	guanylate binding protein 4 (GBP4)
3	53980001	54480000	1109	6.00195	heterogeneous nuclear ribonucleoprotein A1-like
3	53990001	54490000	1107	5.98754	guanylate-binding protein 7-like
3	54000001	54500000	1092	6.08426	guanylate-binding protein 2
3	54010001	54510000	1112	5.93717
3	54020001	54520000	1089	6.07639
3	54030001	54530000	1099	6.0045
3	54040001	54540000	1112	5.91298
3	54050001	54550000	1124	5.97751
3	54060001	54560000	1150	5.83
3	54070001	54570000	1158	5.7849
3	54080001	54580000	1123	6.09449
3	54090001	54590000	1118	6.14649
3	54100001	54600000	1107	6.12542
3	54110001	54610000	1057	6.50704
3	54120001	54620000	1011	6.87158
3	54130001	54630000	1003	6.96195
3	54140001	54640000	1015	6.78722
3	54150001	54650000	1003	6.88606
3	54160001	54660000	1008	6.86177
3	54170001	54670000	1007	6.7898
3	54180001	54680000	1001	6.86194
3	54190001	54690000	992	6.89101
3	54200001	54700000	978	7.17059
3	54210001	54710000	947	6.70965
3	54220001	54720000	962	6.40926
3	54230001	54730000	963	5.95122
3	54240001	54740000	965	5.80118
3	54250001	54750000	972	5.55166
3	54260001	54760000	973	5.54408
3	54270001	54770000	975	5.52896
3	54280001	54780000	986	5.45239
3	54290001	54790000	995	5.43622
3	54300001	54800000	994	5.41026
3	54310001	54810000	994	5.41026
3	54320001	54820000	994	5.41026
3	54330001	54830000	993	5.41755
3	54340001	54840000	993	5.41755
3	54350001	54850000	986	5.19906
5	101720001	102220000	1940	5.10904	CD163 molecule (CD163)			WC1 isolate CH149 (WC-7)
5	101730001	102230000	1999	5.15014	antigen WC1.1 isoform X1			WC1 isolate CH210 (misc_RNA)
5	101740001	102240000	2026	5.04553	LOW QUALITY PROTEIN: antigen WC1.1-like			WC1 isolate DV10 (WC1-12)
5	101750001	102250000	2016	5.14546
7	110620001	111120000	249	5.05246
7	110630001	111130000	220	5.44268
9	2480001	2980000	2278	5.22213
9	2490001	2990000	2293	5.38217
9	2500001	3000000	2331	5.48502
9	2510001	3010000	2348	5.54781
9	2520001	3020000	2368	5.8465
9	2530001	3030000	2383	6.29837
9	2540001	3040000	2447	6.75208
9	2550001	3050000	2470	6.74806
9	2560001	3060000	2475	6.89607
9	2570001	3070000	2486	7.00522
9	2580001	3080000	2496	6.99119
9	2590001	3090000	2469	7.08675
9	2600001	3100000	2481	7.07655
9	2610001	3110000	2450	7.19891
9	2620001	3120000	2438	7.25408
9	2630001	3130000	2428	7.30508
9	2640001	3140000	2445	7.21948
9	2650001	3150000	2469	7.13157
9	2660001	3160000	2489	7.06464
9	2670001	3170000	2475	7.11409
9	2680001	3180000	2458	7.22969
9	2690001	3190000	2424	7.34092
9	2700001	3200000	2415	7.46508
9	2710001	3210000	2410	7.54875
9	2720001	3220000	2376	7.19109
9	2730001	3230000	2375	7.15597
9	2740001	3240000	2331	7.28379
9	2750001	3250000	2323	7.26728
9	2760001	3260000	2315	7.31688
9	2770001	3270000	2268	7.27784
9	2780001	3280000	2298	7.20247
9	2790001	3290000	2257	7.39256
9	2800001	3300000	2218	7.55518
9	2810001	3310000	2224	7.66928
9	2820001	3320000	2203	7.91767
9	2830001	3330000	2189	8.17162
9	2840001	3340000	2165	8.28243
9	2850001	3350000	2155	8.32933
9	2860001	3360000	2147	8.27686
9	2870001	3370000	2149	7.96528
9	2880001	3380000	2156	7.65805
9	2890001	3390000	2160	7.62379
9	2900001	3400000	2130	7.39606
9	2910001	3410000	2093	7.10352
9	2920001	3420000	2083	7.00688
9	2930001	3430000	2080	6.57147
9	2940001	3440000	2076	6.57262
9	2950001	3450000	2086	6.08951
9	63080001	63580000	1351	5.24975	small nucleolar RNA SNORD22
9	63090001	63590000	1323	5.76158	U6 spliceosomal RNA (snRNA)
9	63100001	63600000	1291	6.01	small nucleolar RNA SNORD50 (snoRNA)
9	63110001	63610000	1254	6.239	heterogeneous nuclear ribonucleoprotein Q isoform X1 (SYNCRIP)
9	63120001	63620000	1230	6.39931	sorting nexin 14 (SNX14)
9	63130001	63630000	1218	6.49774	5'-nucleotidase ecto (NT5E)
9	63140001	63640000	1234	6.37823
9	63150001	63650000	1235	6.39851
9	63160001	63660000	1251	6.14078
9	63170001	63670000	1272	5.94064
9	63180001	63680000	1287	5.76607
9	63190001	63690000	1299	5.69596
9	63200001	63700000	1299	5.72594
9	63210001	63710000	1303	5.55723
9	63220001	63720000	1315	5.29545
9	63230001	63730000	1303	5.34072
9	63240001	63740000	1280	5.46946
9	63250001	63750000	1258	5.55491
9	63260001	63760000	1270	5.46507
9	63270001	63770000	1265	5.58019
9	63280001	63780000	1265	5.58172
9	63290001	63790000	1248	5.57805
9	63300001	63800000	1256	5.49776
9	63310001	63810000	1255	5.37053
9	63320001	63820000	1270	5.19809
9	63330001	63830000	1265	5.22456
9	63340001	63840000	1264	5.15978
9	63350001	63850000	1238	5.22566
9	63360001	63860000	1259	5.13672
9	63370001	63870000	1258	5.14226
9	63380001	63880000	1257	5.1478
9	63390001	63890000	1242	5.22085
9	63400001	63900000	1243	5.21579
9	63410001	63910000	1244	5.2435
9	63420001	63920000	1242	5.25866
9	63430001	63930000	1240	5.2546
9	63440001	63940000	1245	5.28576
9	63450001	63950000	1256	5.38047
9	63460001	63960000	1295	5.31144
9	63470001	63970000	1314	5.24209
9	104230001	104730000	1095	5.02726	olfactory receptor 8B3
9	104240001	104740000	1022	5.42595	olfactory receptor 143
9	104250001	104750000	991	5.59343	putative olfactory receptor 8G3 pseudogene
9	104260001	104760000	950	5.79966	olfactory receptor 149
9	104270001	104770000	904	5.58138	olfactory receptor 8B8
9	104280001	104780000	853	5.16982	tRNA-Tyr (TRNAY-GUA)
9	104290001	104790000	845	5.17802
9	104300001	104800000	845	5.17802
9	104310001	104810000	845	5.17802
9	104320001	104820000	845	5.17802
9	104330001	104830000	803	5.37255
9	104340001	104840000	687	6.54744
9	104350001	104850000	557	8.23609
9	104360001	104860000	448	10.6325
9	104370001	104870000	416	11.4438
9	104380001	104880000	348	13.4994
9	104390001	104890000	314	11.5105
9	104400001	104900000	251	6.96095
12	71820001	72320000	1445	5.17088	multidrug resistance-associated protein 4-like
12	71830001	72330000	1423	6.07111	tRNA-Cys (TRNAC-GCA)
12	71840001	72340000	1462	6.35799	LOW QUALITY PROTEIN: multidrug resistance-associated protein 4-like
12	71850001	72350000	1451	6.64088
12	71860001	72360000	1479	6.59456
12	71870001	72370000	1515	6.76561
12	71880001	72380000	1542	6.89155
12	71890001	72390000	1531	7.02343
12	71900001	72400000	1458	7.46247
12	71910001	72410000	1432	7.57825
12	71920001	72420000	1436	7.95491
12	71930001	72430000	1417	8.1413
12	71940001	72440000	1364	8.57252
12	71950001	72450000	1310	8.95204
12	71960001	72460000	1267	9.21047
12	71970001	72470000	1235	9.33891
12	71980001	72480000	1235	9.33594
12	71990001	72490000	1232	9.34053
12	72000001	72500000	1232	9.34053
12	72010001	72510000	1213	9.5108
12	72020001	72520000	1266	9.1218
12	72030001	72530000	1331	8.81378
12	72040001	72540000	1341	8.86572
12	72050001	72550000	1316	9.06879
12	72060001	72560000	1322	9.08065
12	72070001	72570000	1340	9.15978
12	72080001	72580000	1369	9.2401
12	72090001	72590000	1413	9.02865
12	72100001	72600000	1418	9.01774
12	72110001	72610000	1406	9.0145
12	72120001	72620000	1386	9.10442
12	72130001	72630000	1376	9.21336
12	72140001	72640000	1343	9.33391
12	72150001	72650000	1332	9.40366
12	72160001	72660000	1424	8.80634
12	72170001	72670000	1468	8.57445
12	72180001	72680000	1495	8.44812
12	72190001	72690000	1520	8.25648
12	72200001	72700000	1528	8.30811
12	72210001	72710000	1529	8.26139
12	72220001	72720000	1527	8.16385
12	72230001	72730000	1544	8.11012
12	72240001	72740000	1550	8.07167
12	72250001	72750000	1553	7.88509
12	72260001	72760000	1566	7.81223
12	72270001	72770000	1594	7.61391
12	72280001	72780000	1623	7.47266
12	72290001	72790000	1629	7.05399
12	72300001	72800000	1593	6.70333
12	72310001	72810000	1643	5.363
15	78760001	79260000	2159	5.03132	LOW QUALITY PROTEIN: fatty acid desaturase 2-like protein FADS2P1
15	78770001	79270000	2211	5.80126	olfactory receptor 1052
15	78780001	79280000	2064	5.64288	olfactory receptor 8I2
15	78790001	79290000	1939	5.94617	LOW QUALITY PROTEIN: olfactory receptor 8H1-like
15	78800001	79300000	1863	6.17765	olfactory receptor 8H3 (OR8H3)
15	78810001	79310000	1778	6.42849	LOW QUALITY PROTEIN: olfactory receptor 5T3-like
15	78820001	79320000	1720	6.56529	olfactory receptor 1094 (OR5T2)
15	78830001	79330000	1620	7.07943	olfactory receptor 1086-like
15	78840001	79340000	1511	7.72191	olfactory receptor 8J2
15	78850001	79350000	1437	8.15774	olfactory receptor 8K3
15	78860001	79360000	1371	8.03153	pyrin domain-containing protein 3
15	78870001	79370000	1341	7.45788	LOW QUALITY PROTEIN: olfactory receptor 8K5-like
15	78880001	79380000	1266	7.91636	olfactory receptor 8K1 (OR8K1)
15	78890001	79390000	1261	7.93415	olfactory receptor 8J1
15	78900001	79400000	1260	7.9428	olfactory receptor 8J3 (OR8J1)
15	78910001	79410000	1250	8.01963	olfactory receptor 5AL1
15	78920001	79420000	1260	7.9415	LOW QUALITY PROTEIN: olfactory receptor 8J2
15	78930001	79430000	1259	7.96699	LOW QUALITY PROTEIN: olfactory receptor 5T2
15	78940001	79440000	1273	7.82684	olfactory receptor 5T2-like
15	78950001	79450000	1306	7.61629	olfactory receptor 9G4
15	78960001	79460000	1304	7.63077	LOW QUALITY PROTEIN: olfactory receptor 1013-like
15	78970001	79470000	1291	7.72957	olfactory receptor 8K3-like
15	78980001	79480000	1259	8.0262	olfactory receptor 8K5
15	78990001	79490000	1245	8.16374	olfactory receptor 8U1
15	79000001	79500000	1231	8.31568	olfactory receptor 1044
15	79010001	79510000	1215	8.47642	LOW QUALITY PROTEIN: olfactory receptor 5AL1-like
15	79020001	79520000	1185	8.71853
15	79030001	79530000	1155	9.08674
15	79040001	79540000	1140	9.20352
15	79050001	79550000	1135	9.31309
15	79060001	79560000	1128	9.29845
15	79070001	79570000	1143	8.41602
15	79080001	79580000	1106	8.76438
15	79090001	79590000	1122	8.68588
15	79100001	79600000	1126	8.634
15	79110001	79610000	1180	8.22433
15	79120001	79620000	1323	7.79675
15	79130001	79630000	1355	7.61106
15	79140001	79640000	1400	7.30893
15	79150001	79650000	1418	7.1126
15	79160001	79660000	1352	6.78653
15	79170001	79670000	1319	7.15911
15	79180001	79680000	1237	6.37144
15	79190001	79690000	1223	6.40166
15	79200001	79700000	1231	6.35625
15	79210001	79710000	1470	6.26777
15	79220001	79720000	1583	5.87536
15	83930001	84430000	1309	5.98946	membrane-spanning 4-domains, subfamily A-like
15	83940001	84440000	1400	5.86125	olfactory receptor, family 4, subfamily A, member 47-like pseudogene
15	83950001	84450000	1591	6.01317	olfactory receptor 4A47
15	83960001	84460000	1681	6.02825	endogenous retrovirus group K member 6 Pro protein-like
15	83970001	84470000	1947	6.47707	olfactory receptor 4C6
15	83980001	84480000	1997	6.42483	olfactory receptor 4A47-like
15	83990001	84490000	2229	6.40824	olfactory receptor 701-like
15	84000001	84500000	2307	6.26507	olfactory receptor 4A15
15	84010001	84510000	2334	6.17213	LOW QUALITY PROTEIN: olfactory receptor 4C46-like
15	84020001	84520000	2350	6.12638	olfactory receptor 4C46
15	84030001	84530000	2350	6.03778	olfactory receptor 4C13
15	84040001	84540000	2471	5.90031	olfactory receptor 5D18-like
15	84050001	84550000	2579	5.73924
15	84060001	84560000	2622	5.6521
15	84070001	84570000	2627	5.62196
15	84080001	84580000	2684	5.49814
15	84090001	84590000	2616	5.41283
15	84100001	84600000	2568	5.41161
15	84110001	84610000	2557	5.36979
15	84120001	84620000	2541	5.2701
15	84130001	84630000	2534	5.28331
15	84140001	84640000	2529	5.29736
15	84150001	84650000	2514	5.3194
15	84160001	84660000	2497	5.36573
15	84170001	84670000	2492	5.38016
15	84180001	84680000	2479	5.41461
15	84190001	84690000	2477	5.31384
15	84200001	84700000	2508	5.30971
15	84210001	84710000	2663	5.48534
15	84220001	84720000	2668	5.5568
15	84230001	84730000	2822	5.76264
15	84240001	84740000	2909	5.89211
15	84250001	84750000	2899	5.88668
15	84260001	84760000	2869	5.96781
15	84270001	84770000	2800	6.06706
15	84280001	84780000	2796	6.05238
15	84290001	84790000	2775	6.02534
15	84300001	84800000	2848	5.97453
15	84310001	84810000	2892	5.90929
15	84320001	84820000	2929	6.16706
15	84330001	84830000	2962	6.13047
15	84340001	84840000	3020	6.05351
15	84350001	84850000	3092	5.87875
15	84360001	84860000	3108	5.81296
15	84370001	84870000	3140	5.74774
15	84380001	84880000	3157	5.70864
15	84390001	84890000	3186	5.65772
15	84400001	84900000	3217	5.62178
15	84410001	84910000	3230	5.43252
15	84420001	84920000	3107	5.29309
15	84900001	85400000	341	5.32385
15	84910001	85410000	278	6.65847
17	24060001	24560000	1288	6.63982	polyadenylate-binding protein 4-like (PABPC4L)
17	24070001	24570000	1335	6.38624
17	24080001	24580000	1367	6.26561
17	24090001	24590000	1387	6.69928
17	24100001	24600000	1408	6.74938
17	24110001	24610000	1430	6.68934
17	24120001	24620000	1469	6.32327
17	24130001	24630000	1473	6.31491
17	24140001	24640000	1489	6.20323
17	24150001	24650000	1479	6.21421
17	24160001	24660000	1479	6.21421
17	24170001	24670000	1480	6.28129
17	24180001	24680000	1460	6.31307
17	24190001	24690000	1492	6.12627
17	24200001	24700000	1546	5.77876
17	24210001	24710000	1552	5.70214
17	24220001	24720000	1605	5.68226
17	24230001	24730000	1623	5.61608
17	24240001	24740000	1624	5.47825
17	24250001	24750000	1627	5.47382
17	24260001	24760000	1641	5.17173
17	24280001	24780000	1682	5.31609
17	24290001	24790000	1691	5.36453
17	36620001	37120000	1721	5.04364	follistatin like 5 (FSTL5)
17	36630001	37130000	1736	5.12246	tRNA-Trp
19	63200001	63700000	418	5.09727
19	63210001	63710000	395	5.52349
19	63220001	63720000	383	5.7537
19	63230001	63730000	374	5.93606
19	63240001	63740000	358	6.32748
19	63250001	63750000	348	6.56172
19	63260001	63760000	342	6.70884
19	63270001	63770000	329	7.046
19	63280001	63780000	320	7.22935
19	63290001	63790000	305	7.6975
19	63300001	63800000	294	8.05375
19	63310001	63810000	287	7.66633
19	63320001	63820000	265	8.00508
19	63330001	63830000	249	8.63667
19	63340001	63840000	235	8.28786
19	63350001	63850000	205	6.39559

### Sheet: S4_FdNS
Table S4: All genes containing possible fixed derived non-synonymous (FdNS) mutations in lowland yak, relative to wild mountain yak and bison. Genes are sorted by alphabetical order.
Gene symbol	Number variants	Aggregated SIFT score	Gene length	Normalized number variants
A1CF	1	0.8933	1788	0.559284
A4GALT	1	1	1284	0.778816
AATK	1	0.8333	4152	0.240848
ABCA10	2	1.54	4893	0.408747
ABCA12	1	0.95	7782	0.128502
ABCA13	1	0.98	6594	0.151653
ABCA5	1	0.18	4929	0.202881
ABCA6	4	2.496	4956	0.807103
ABCB11	1	0.6	3978	0.251383
ABCC11	1	0.97	4140	0.241546
ABHD10	1	1	921	1.08578
ABHD16B	2	2	1413	1.41543
ABI3BP	1	0.99	4833	0.206911
ABL1	1	0.69	3456	0.289352
ABRA	2	2	1149	1.74064
ACACB	1	0.954	7404	0.135062
ACCSL	1	0.94	1731	0.577701
ACE3	1	1	2274	0.439754
ACKR1	1	0.83	993	1.00705
ACOT8	1	1	1020	0.980392
ACOX3	1	1	2103	0.475511
ACOXL	1	0.81	1977	0.505817
ACP7	1	1	1317	0.759301
ACSM5	1	0.9725	1773	0.564016
ACSS2	1	0	2145	0.4662
ACSS3	1	0.1625	2061	0.485201
ADAD2	1	0.9633	1908	0.524109
ADAM12	2	1.67	2754	0.726216
ADAM21	1	1	2319	0.43122
ADAMTS10	1	0.6986	3621	0.276167
ADAMTS12	1	0.78	4824	0.207297
ADAMTS16	2	1.16	3741	0.534616
ADD2	1	0.95	2175	0.45977
ADGRB2	1	0.409	4788	0.208855
ADGRV1	3	3	18924	0.158529
ADNP2	1	0.55	3456	0.289352
AGT	1	1	1275	0.784314
AHCTF1	1	1	6834	0.146327
AHI1	1	0.8488	3774	0.264971
AHNAK2	2	1.79	17094	0.117
AK9	2	1.21	5733	0.348857
AKIP1	1	1	624	1.60256
AKNA	1	0.9	4299	0.232612
ALDH16A1	2	1.88	2403	0.832293
ALDH2	1	0.88	1563	0.639795
ALDH3A1	1	0.45	1362	0.734214
ALDH8A1	1	0.695	1473	0.678887
ALDOC	1	0.3825	1533	0.652316
ALG11	1	1	1500	0.666667
ALG8	1	1	1581	0.632511
ALOXE3	1	0.87	2136	0.468165
ALPK1	2	2	3729	0.536337
ALPK2	2	2	6483	0.308499
ALPK3	1	0	5142	0.194477
ALX4	1	0	1194	0.837521
AMACR	1	1	1149	0.870322
AMH	1	0.6	1728	0.578704
AMOTL2	1	0.4067	2304	0.434028
ANGPTL8	1	0.98	597	1.67504
ANK2	1	1	12534	0.079783
ANK3	2	1.75	13896	0.143926
ANKAR	1	1	4338	0.230521
ANKLE2	1	1	2892	0.345781
ANKRA2	2	1.84	942	2.12314
ANKRD27	1	0.84	3147	0.317763
ANKRD31	1	1	5823	0.171733
ANKRD39	1	0.6	552	1.81159
ANKRD44	1	0.7863	3174	0.31506
ANKRD61	1	0.77	1275	0.784314
ANKS1A	1	0.0762	3597	0.278009
ANLN	1	0.9186	3708	0.269687
ANO8	1	0.9867	3711	0.269469
AOX4	2	1.39	4008	0.499002
AP3B2	1	0.945	3258	0.306937
AP4M1	1	0.58	1359	0.735835
AP5Z1	1	1	2463	0.406009
APBB1IP	1	1	1977	0.505817
APC2	2	1.99	6834	0.292654
APLF	1	0.96	1530	0.653595
APOA4	1	0.5	1218	0.821018
APOB	1	1	13704	0.0729714
APOBR	3	1.79	3063	0.979432
APOC4	1	1	384	2.60417
APPL2	1	0.98	1989	0.502765
AQP10	2	1.69	909	2.20022
AQP11	1	1	816	1.22549
AQR	1	1	4455	0.224467
ARC	2	2	1191	1.67926
ARFGAP3	1	0.635	1563	0.639795
ARFGEF2	1	1	5340	0.187266
ARFGEF3	1	1	6531	0.153116
ARFRP1	1	0.9	606	1.65017
ARGFX	1	0.86	930	1.07527
ARHGAP31	2	1.94	4356	0.459137
ARHGAP8	1	0.8775	1440	0.694444
ARHGEF3	1	0.99	1659	0.602773
ARHGEF40	1	0.27	4560	0.219298
ARL5C	1	0.4	537	1.8622
ARMC2	2	2	2598	0.769823
ARMC9	1	0.8629	2457	0.407
ARMH1	1	1	1329	0.752445
ARNTL2	1	0.25	1908	0.524109
ARVCF	1	0.685	2877	0.347584
ASAH2	1	1	2340	0.42735
ASB18	1	1	1401	0.713776
ASCL5	1	0.68	543	1.84162
ASH1L	2	1.9354	8898	0.22477
ASXL2	1	0.8967	4353	0.229727
ASXL3	3	1.55	6771	0.443066
ATAD5	1	0.94	5682	0.175994
ATCAY	1	1	1116	0.896057
ATF6	1	0.67	1974	0.506586
ATG16L1	1	0.0025	1872	0.534188
ATG2A	1	1	5823	0.171733
ATG2B	1	1	6402	0.156201
ATP10B	3	2.1867	4389	0.683527
ATP7B	1	0.97	4518	0.221337
ATP8B1	1	0.57	3756	0.266241
AVPR1B	1	0	1269	0.788022
B3GALT5	1	1	936	1.06838
B3GALT6	1	0.92	990	1.0101
B4GALNT4	1	0.9775	3111	0.32144
BAAT	3	2.57	1323	2.26757
BACE1	1	1	1749	0.571755
BAHCC1	1	0.59	7905	0.126502
BAP1	1	0.69	2136	0.468165
BAZ1A	1	0.614	4689	0.213265
BBS4	1	1	1560	0.641026
BCAN	1	1	2739	0.365097
BCAR3	1	0.17	2481	0.403063
BCAS4	1	0.12	495	2.0202
BDKRB1	2	0.36	1059	1.88857
BDP1	2	1.31	8301	0.240935
BEST2	1	0	1539	0.649773
BICRA	1	0.9925	4770	0.209644
BICRAL	2	1.83	3237	0.617856
BIRC6	1	1	14667	0.0681803
BNC1	1	0.94	2961	0.337724
BOD1L1	4	3.6133	8949	0.446977
BOLA-DMB	1	0.93	789	1.26743
BOSTAUV1R403	1	1	951	1.05152
BPIFA3	1	1	717	1.3947
BPIFA4	1	1	879	1.13766
BPIFB1	1	0.84	1422	0.703235
BPIFB5	1	0.97	1449	0.690131
BRCA1	2	1.7858	5550	0.36036
BRCA2	4	3.5525	10284	0.388954
BRF1	1	0.8375	2121	0.471476
BSN	1	0.77	11562	0.0864902
BTNL9	1	0.91	1614	0.619579
BUB1	1	0.54	3294	0.303582
C11H2orf16	2	1.99	11262	0.177588
C11H2orf71	1	0.7	3924	0.254842
C11H9orf50	1	1	1317	0.759301
C15H11orf16	1	1	1446	0.691563
C15H11orf94	3	3	582	5.15464
C16H1orf116	1	0.95	1794	0.557414
C18H19orf81	1	1	762	1.31234
C18H19orf84	1	1	735	1.36054
C19H17orf113	1	1	2052	0.487329
C19H17orf53	2	2	1965	1.01781
C1H21orf58	2	1.6033	948	2.1097
C1H3orf30	1	0.88	1365	0.732601
C23H6orf141	1	1	567	1.76367
C23H6orf222	1	0.7467	1920	0.520833
C25H16orf96	1	0.5267	3300	0.30303
C25H7orf50	2	2	816	2.45098
C26H10orf143	1	1	336	2.97619
C26H10orf88	1	1	1407	0.710732
C26H6orf52	1	0.7	486	2.05761
C28H10orf71	1	0.91	4305	0.232288
C29H11orf68	1	1	879	1.13766
C29H11orf95	1	0	2061	0.485201
C2H2orf72	1	0.845	1113	0.898473
C3H1orf141	1	1	1293	0.773395
C3H1orf194	1	1	513	1.94932
C3H1orf226	1	0.8675	942	1.06157
C3H1orf56	1	1	1143	0.874891
C5H12orf50	2	2	1503	1.33067
C5H12orf56	1	1	1887	0.529942
C5H22orf46	1	0.98	4731	0.211372
C6	1	0.84	2799	0.35727
C6H4orf17	1	0.94	1050	0.952381
C6H4orf36	1	1	354	2.82486
C6H4orf50	1	0.72	1620	0.617284
C7H19orf57	1	1	2016	0.496032
C8G	1	1	714	1.40056
C8H9orf84	1	1	4590	0.217865
CA11	1	1	1206	0.829187
CA4	2	1.12	1059	1.88857
CABP1	1	1	1290	0.775194
CACNG6	1	0.23	1167	0.856898
CADPS	1	1	4377	0.228467
CALHM3	2	0.91	1035	1.93237
CAMSAP2	2	1.82	4389	0.455685
CAND2	1	1	3720	0.268817
CAPN10	1	0.3473	2217	0.45106
CARD11	1	0.93	3465	0.2886
CARS2	2	1.7937	1770	1.12994
CASC10	2	1.76	780	2.5641
CATSPER3	1	0.96	1203	0.831255
CATSPER4	1	0.39	1992	0.502008
CATSPERB	2	2	3339	0.598982
CATSPERD	1	0.835	2475	0.40404
CAVIN3	1	0.42	783	1.27714
CC2D2A	3	2.93	4851	0.618429
CC2D2B	2	1.9529	4278	0.467508
CCDC127	1	0.89	777	1.287
CCDC13	1	0.6633	2175	0.45977
CCDC136	1	0.565	3615	0.276625
CCDC141	1	1	4587	0.218007
CCDC151	1	0.73	1866	0.535906
CCDC168	10	9.855	25569	0.391099
CCDC17	1	0.9244	1929	0.518403
CCDC173	2	1.98	2010	0.995025
CCDC180	1	0.4338	4875	0.205128
CCDC183	1	0.5025	2094	0.477555
CCDC185	1	0.67	1890	0.529101
CCDC27	3	2.25	1962	1.52905
CCDC28A	1	1	1095	0.913242
CCDC33	3	2.08	1059	2.83286
CCDC36	2	2	1794	1.11483
CCDC39	1	0.43	2826	0.353857
CCDC51	1	1	1215	0.823045
CCDC57	4	2.341	3066	1.30463
CCDC66	2	1.0738	2934	0.681663
CCDC7	1	0.6062	4944	0.202265
CCDC8	1	1	1533	0.652316
CCDC87	1	1	2574	0.3885
CCDC88B	1	0.71	4494	0.222519
CCDC9	1	0.62	1716	0.582751
CCDC96	1	0.45	1671	0.598444
CCER1	1	0.48	1248	0.801282
CCER2	1	0.97	801	1.24844
CCKAR	1	0.96	1287	0.777001
CCM2	1	1	1431	0.698812
CCM2L	1	1	1707	0.585823
CCNA1	1	0.17	1266	0.789889
CCNI2	1	1	675	1.48148
CCNJL	2	2	1161	1.72265
CCNL2	1	0.2833	1563	0.639795
CCPG1	1	0.4969	2580	0.387597
CCRL2	1	0.54	1074	0.931099
CD164	1	0.965	597	1.67504
CD226	1	1	1005	0.995025
CD244	1	0.8425	1236	0.809061
CDC16	1	0.5525	1863	0.536769
CDC25B	1	1	1725	0.57971
CDC34	1	0.705	822	1.21655
CDC42BPA	2	1.647	5490	0.364299
CDC42BPG	1	1	4737	0.211104
CDC5L	1	0.95	2409	0.41511
CDCA2	1	0.81	3036	0.329381
CDCA5	1	0.17	1440	0.694444
CDH20	1	0.71	2406	0.415628
CDH6	1	0	2373	0.421408
CDHR4	3	2.6807	2412	1.24378
CDIP1	1	0.75	627	1.5949
CDK17	1	1	1791	0.558347
CDRT4	1	1	600	1.66667
CEBPZ	1	0.83	3183	0.314169
CELSR1	1	0.88	11415	0.087604
CELSR2	1	0.5167	8763	0.114116
CENPE	1	0.868	8061	0.124054
CENPF	1	0.9	9780	0.102249
CENPJ	1	0.86	4065	0.246002
CENPO	1	1	891	1.12233
CENPQ	1	0.345	810	1.23457
CEP104	1	0.6925	2778	0.359971
CEP152	1	0.99	5160	0.193798
CEP162	1	0.4933	4209	0.237586
CEP164	1	0.61	4422	0.226142
CEP192	2	1.6457	7482	0.267308
CEP250	4	2.2476	7305	0.54757
CEP295	1	0.9137	7842	0.127518
CEP295NL	1	0.83	1677	0.596303
CEP72	1	0.821	1956	0.511247
CEP83	1	0.48	2103	0.475511
CEP89	3	2.124	2316	1.29534
CERS1	1	0.785	1227	0.814996
CES2	1	0.94	1662	0.601685
CFAP100	1	0.3683	1935	0.516796
CFAP161	1	1	966	1.0352
CFAP43	1	1	5007	0.19972
CFAP46	1	1	7962	0.125597
CFAP54	2	2	9588	0.208594
CFAP58	1	0.96	2622	0.381388
CFAP61	1	1	3711	0.269469
CFAP97	1	0.81	1584	0.631313
CGREF1	1	0.6025	903	1.10742
CHD1	1	0.7275	5433	0.18406
CHPF2	1	0.28	2328	0.429553
CHRNA7	1	0.4	1500	0.666667
CHST9	1	0.91	1329	0.752445
CHSY1	2	1.6	2412	0.829187
CHTF18	1	0.95	2937	0.340483
CIC	1	0.59	7530	0.132802
CINP	3	3	639	4.69484
CIPC	1	0.93	1197	0.835422
CL43	1	0.74	966	1.0352
CL46	1	0.59	1116	0.896057
CLDN18	1	0.42	786	1.27226
CLEC10A	1	0.9433	981	1.01937
CLGN	2	1.48	1821	1.0983
CLIC3	1	1	714	1.40056
CLK3	1	0.97	1473	0.678887
CLRN1	1	0.9	699	1.43062
CLSTN3	1	1	2874	0.347947
CLYBL	1	1	504	1.98413
CMYA5	1	1	11967	0.0835631
CNDP1	2	1.5075	1533	1.30463
CNGA4	1	0.61	1728	0.578704
CNIH3	3	3	936	3.20513
CNKSR3	1	0.5375	1671	0.598444
CNNM3	1	1	2298	0.435161
CNOT10	1	1	2412	0.414594
CNOT3	1	0.785	2391	0.418235
CNPY3	1	0.84	849	1.17786
CNTNAP1	1	1	4266	0.234412
COASY	1	1	1689	0.592066
COG7	1	1	2313	0.432339
COG8	1	1	1881	0.531632
COIL	1	0.4775	1716	0.582751
COL15A1	1	0.6067	4161	0.240327
COL22A1	1	0.8933	4845	0.206398
COL27A1	1	0.7833	5553	0.180083
COL4A3	2	0.98	5013	0.398963
COL6A3	3	2.7267	9696	0.309406
COL6A5	1	0.305	7821	0.127861
COMT	1	1	819	1.221
COQ10B	1	1	735	1.36054
COQ5	1	1	993	1.00705
COQ9	1	1	960	1.04167
CP	1	1	3270	0.30581
CPA3	1	1	1254	0.797448
CPEB3	1	0.7156	2295	0.43573
CPLANE1	1	0.9733	9789	0.102155
CPO	2	0.84	1128	1.77305
CPT1A	1	0.91	2322	0.430663
CPVL	1	1	1782	0.561167
CR2	2	1.5507	4419	0.452591
CROCC	3	2.695	6297	0.476417
CROCC2	2	1.2891	5055	0.395648
CRYBB1	1	1	762	1.31234
CRYBG3	1	0.63	8712	0.114784
CSGALNACT1	1	0.49	1575	0.634921
CTBP2	1	0.35	2949	0.339098
CTDSP1	1	0.76	855	1.16959
CTSO	3	2.13	1260	2.38095
CTSW	1	0.59	1125	0.888889
CTTNBP2	2	1.9	4929	0.405762
CUBN	1	1	10863	0.0920556
CUL9	1	0.128	7557	0.132328
CUX1	1	0.8467	4872	0.205255
CWF19L2	1	0.9433	2658	0.376223
CX3CR1	1	0.002	1224	0.816993
CXCR2	1	1	1203	0.831255
CYP2B6	1	0.82	1485	0.673401
CYP2S1	1	0.13	1485	0.673401
DAAM1	1	1	3237	0.308928
DAB2	1	0.7075	2307	0.433463
DAGLB	1	0.68	2010	0.497512
DALRD3	1	0.3333	1728	0.578704
DBF4B	1	1	2232	0.448029
DBX1	1	0.94	1038	0.963391
DCAKD	2	1.64	696	2.87356
DCC	1	0.9	3282	0.304692
DCDC1	1	1	5442	0.183756
DCHS1	1	0.68	9891	0.101102
DCHS2	1	0.33	8202	0.121921
DCLK3	4	3.68	2856	1.40056
DCP1B	2	0.35	1746	1.14548
DCST2	2	1.18	2151	0.9298
DCT	1	1	1554	0.643501
DDX31	1	0.9	2211	0.452284
DDX59	2	1.31	1863	1.07354
DENND1A	1	0.574	3207	0.311818
DENND2A	3	2.57	3069	0.977517
DENND4A	1	1	5751	0.173883
DENND4C	1	0.83	5850	0.17094
DFFA	1	0.83	990	1.0101
DHCR7	1	0.75	1428	0.70028
DHX33	3	2.23	1065	2.8169
DHX34	1	1	3441	0.290613
DHX36	1	0.74	3033	0.329707
DIAPH3	1	0.98	3546	0.282008
DIP2A	1	0.932	4698	0.212857
DIS3L2	1	1	2649	0.377501
DISC1	2	1.04	2550	0.784314
DISP3	1	1	4182	0.23912
DKK4	1	0.93	651	1.5361
DLEU7	1	1	735	1.36054
DLL1	1	0.91	2169	0.461042
DMGDH	1	0.76	2601	0.384468
DMP1	1	0.91	1539	0.649773
DMRT3	1	0.59	1419	0.704722
DMRTA1	1	0.05	1491	0.670691
DNAAF1	5	4.35	1932	2.58799
DNAAF2	2	1.22	2490	0.803213
DNAH10	2	0.71	13773	0.145212
DNAH12	1	0.7425	11883	0.0841538
DNAH2	2	0.5067	13521	0.147918
DNAH7	1	0.5117	12075	0.0828157
DNAJB9	1	0.8	672	1.4881
DNHD1	1	1	14409	0.0694011
DNMBP	1	0.9733	4740	0.21097
DNMT3L	1	1	1266	0.789889
DOCK5	1	0.625	5610	0.178253
DOK1	1	1	1452	0.688705
DOT1L	1	0.97	5145	0.194363
DPCD	1	1	612	1.63399
DPEP1	1	0.8067	1434	0.69735
DPH7	1	1	1104	0.905797
DPP4	2	1.795	2298	0.870322
DPY19L3	1	0.62	2151	0.4649
DPYS	1	0.12	1551	0.644745
DPYSL4	1	0.47	1719	0.581734
DSB	1	1	912	1.09649
DSCAM	1	0.75	6009	0.166417
DSCC1	1	1	1170	0.854701
DSG2	1	0.81	3360	0.297619
DSP	1	0.66	8670	0.11534
DTX2	1	0.2843	1860	0.537634
DUOX2	1	0.79	4638	0.21561
DUSP15	1	0.92	1404	0.712251
DUSP16	1	0.1	1932	0.517598
DUSP27	1	1	3477	0.287604
DYTN	1	0.8	1758	0.568828
DZANK1	1	1	2217	0.45106
DZIP1	1	0.785	2664	0.375375
DZIP3	2	1.25	3618	0.552792
EED	1	1	1401	0.713776
EFCAB11	1	1	687	1.4556
EFCAB14	2	1.435	1485	1.3468
EFCAB3	1	1	1380	0.724638
EFCAB6	3	3	4494	0.667557
EFHB	2	2	2634	0.759301
EID2	1	1	660	1.51515
EIF2B2	1	0.5	1131	0.884173
EIF4ENIF1	1	0.845	2958	0.338066
EIF6	1	1	738	1.35501
ELL3	1	0.835	1239	0.807103
ELMO3	1	0.7612	2163	0.462321
EMILIN1	1	0.29	3048	0.328084
EMILIN3	1	0.3	2301	0.434594
ENPP2	2	1.948	3024	0.661376
ENTHD1	1	1	1833	0.545554
ENTPD8	1	0.4683	1725	0.57971
EP400	1	0.9433	9396	0.106428
EPHX2	1	0.97	1668	0.59952
EPN1	1	0.6887	1860	0.537634
EPN2	2	1.5531	1935	1.03359
EPRS	1	1	4536	0.220459
ERCC6L2	1	0.56	4677	0.213812
ERMP1	1	1	2727	0.366703
ESCO1	1	0.5	2526	0.395883
ESYT2	2	2	2634	0.759301
ETV1	1	0.2055	1581	0.632511
EVPL	1	0.65	6102	0.163881
EXO1	1	1	2508	0.398724
EXO5	1	1	1113	0.898473
EXOC2	2	2	2775	0.720721
EXOC3L1	1	0.6822	2352	0.42517
EXOSC5	1	1	708	1.41243
EXT2	1	0.442	2157	0.463607
EZH1	1	0.7875	2244	0.445633
F12	2	1.36	1839	1.08755
F3	2	2	879	2.27531
FAAP100	1	1	2640	0.378788
FAM120B	1	0.98	2196	0.455373
FAM126B	1	0.05	1761	0.567859
FAM129A	1	0.78	2847	0.351247
FAM149A	1	0.708	2448	0.408497
FAM166A	1	0.9	1026	0.974659
FAM166B	2	1.39	912	2.19298
FAM169B	1	0	891	1.12233
FAM178B	1	1	1920	0.520833
FAM184A	1	0.7457	3465	0.2886
FAM186B	1	0.99	2871	0.348311
FAM198A	3	1.95	1728	1.73611
FAM205A	3	1.49	4005	0.749064
FAM212A	2	1.74	852	2.34742
FAM219B	1	1	576	1.73611
FAM21A	1	0.68	4002	0.249875
FAM234B	3	2.99	1872	1.60256
FAM237A	1	1	552	1.81159
FAM49A	1	1	987	1.01317
FAM71C	1	0.98	654	1.52905
FAM71E2	1	0.725	2562	0.39032
FAM83D	3	2.84	1746	1.71821
FAM8A1	2	1.95	1266	1.57978
FANCA	2	2	4350	0.45977
FANCE	1	1	1623	0.616143
FANCG	2	2	1869	1.07009
FANK1	1	0.984	1059	0.944287
FARP2	1	0.8367	3120	0.320513
FASTKD2	2	1.765	2067	0.967586
FAT2	1	0.6825	13044	0.0766636
FAT3	1	0.99	13764	0.0726533
FAXDC2	1	1	1461	0.684463
FBF1	3	1.765	4083	0.734754
FBH1	1	1	3204	0.31211
FBXL4	1	0.97	1866	0.535906
FBXO33	1	1	1683	0.594177
FBXO46	1	0.48	1818	0.550055
FCGR2B	1	0.632	951	1.05152
FCGR3A	3	1.69	753	3.98406
FCRL4	1	0.67	1596	0.626566
FDXACB1	2	2	1875	1.06667
FER1L6	1	0.9267	5610	0.178253
FGD4	1	1	2865	0.34904
FGD5	1	0.444	4554	0.219587
FGFR4	1	0.7286	2409	0.41511
FHAD1	1	0.7956	4440	0.225225
FHOD1	1	1	3600	0.277778
FIZ1	1	0.8	1767	0.565931
FKTN	1	1	1389	0.719942
FMNL2	1	0.9675	3282	0.304692
FOXA3	1	0.865	1056	0.94697
FOXI1	1	1	1140	0.877193
FOXK1	1	0.6833	2121	0.471476
FOXN2	1	0.95	1320	0.757576
FRAS1	3	2.47	11949	0.251067
FREM1	1	0.98	6543	0.152835
FREM2	1	0.795	9519	0.105053
FRMPD2	2	1.87	4251	0.470478
FSD1L	1	0.8183	1566	0.63857
FUT10	2	1.54	1389	1.43988
FUT7	1	0.41	1029	0.971817
FXN	1	1	711	1.40647
FYCO1	1	0.958	4365	0.229095
FYTTD1	1	1	954	1.04822
FZD5	1	0.7	1758	0.568828
G6PC	1	0.11	1074	0.931099
GABRR3	1	0.76	1539	0.649773
GAD2	1	0.96	1758	0.568828
GADL1	2	1.7475	1581	1.26502
GAK	1	0.7214	3807	0.262674
GAL3ST2	2	1.82	1200	1.66667
GALNT18	1	0.48	1824	0.548246
GALNT3	2	1.24	1902	1.05152
GANC	1	0.99	2745	0.364299
GAS2L2	2	1.605	2628	0.761035
GATA5	1	0.95	1212	0.825083
GCC2	1	0.63	5055	0.197824
GEMIN4	2	2	3234	0.618429
GEMIN6	1	0.87	1767	0.565931
GFM1	1	0.81	2280	0.438596
GFOD1	1	0.8567	1173	0.852515
GFRA2	1	1	1395	0.716846
GHRHR	1	0.58	1326	0.754148
GHSR	1	1	1623	0.616143
GIMAP8	1	0.835	2121	0.471476
GJA8	2	1.42	1323	1.51172
GLCCI1	1	0.825	1644	0.608273
GLDC	1	1	3126	0.319898
GLI1	1	0	3318	0.301386
GLI3	3	2.955	4764	0.629723
GLI4	3	1.88	1164	2.57732
GLS	1	1	2025	0.493827
GLTP	1	1	744	1.34409
GLYATL3	1	1	864	1.15741
GOLGA3	1	0.39	4491	0.222668
GOLGA5	1	0.66	2199	0.454752
GORASP2	1	0.945	1455	0.687285
GPALPP1	1	0.7575	1050	0.952381
GPC2	1	0	1734	0.576701
GPCPD1	1	1	2082	0.480307
GPER1	1	0.98	1065	0.938967
GPR142	2	2	1557	1.28452
GPR149	1	1	2241	0.446229
GPR20	1	1	1086	0.92081
GPR37	1	1	1842	0.542888
GPR45	1	0.82	1122	0.891266
GPR75	1	0.9	1767	0.565931
GPR87	2	1.15	1077	1.85701
GPRC6A	1	0.98	2292	0.4363
GPRIN2	1	0.83	1362	0.734214
GRB7	1	0.84	1599	0.625391
GRHL3	1	0.925	1917	0.521648
GRID2IP	1	1	3633	0.275255
GRIN2A	2	1.33	2286	0.874891
GRIN3A	2	1.29	3348	0.597372
GRK1	1	1	1686	0.59312
GRK4	1	1	2184	0.457875
GRTP1	1	0.68	1269	0.788022
GRXCR2	1	0.75	741	1.34953
GSDMA	1	0.88	1494	0.669344
GSE1	1	0.51	6054	0.16518
GSR	1	0.34	1560	0.641026
GSTT4	1	0.7829	1092	0.915751
GTDC1	1	1	1356	0.737463
GTF2H1	1	1	1569	0.637349
GTPBP1	1	0.8925	2010	0.497512
GTPBP8	1	0.97	867	1.1534
GTSE1	1	0.8133	2451	0.407997
GTSF1L	2	2	510	3.92157
GUF1	1	1	2175	0.45977
GYPA	1	0.57	300	3.33333
HABP2	1	0.35	1677	0.596303
HABP4	1	0.865	1254	0.797448
HAPLN3	1	0.52	1083	0.923361
HAUS3	1	0.52	1827	0.547345
HCN2	1	0.6	2712	0.368732
HDAC10	1	0.9525	2040	0.490196
HDGFL1	1	0.72	708	1.41243
HEATR3	1	1	2040	0.490196
HEATR4	1	1	3093	0.323311
HEATR5A	1	0.99	6180	0.161812
HECW1	1	0.9133	4884	0.20475
HEG1	4	2.31	4416	0.905797
HEPACAM2	1	0.6045	1515	0.660066
HEPHL1	1	0.99	3474	0.287853
HERC2	1	1	14514	0.068899
HERC3	2	1.84	3153	0.634317
HHIPL1	1	0.99	2361	0.423549
HIC1	1	1	2607	0.383583
HILS1	1	0.97	528	1.89394
HIRIP3	3	1.22	1719	1.7452
HIVEP1	3	1.7317	8055	0.372439
HIVEP3	1	0.8262	7179	0.139295
HK3	1	0.91	2775	0.36036
HKDC1	1	1	2754	0.363108
HMCN1	3	2.6033	16908	0.177431
HMCN2	1	0.2	15237	0.0656297
HMGCR	1	1	2667	0.374953
HMGCS1	1	0.48	1563	0.639795
HOOK2	1	0.7875	2163	0.462321
HOOK3	1	0.3167	2163	0.462321
HOXA6	1	0.77	702	1.4245
HPDL	2	1.31	1173	1.70503
HPS3	1	1	3012	0.332005
HPSE2	1	0	1779	0.562114
HS3ST6	1	0.915	1029	0.971817
HSD11B1L	1	0.9735	1032	0.968992
HSF5	1	0.99	1863	0.536769
HSPBAP1	1	1	1455	0.687285
HSTN	1	1	300	3.33333
HTR2B	1	0.8967	1443	0.693001
HTR3B	1	0.62	1311	0.762777
HTT	6	5.9	9390	0.638978
HYDIN	1	1	11487	0.0870549
ICAM4	1	0.86	801	1.24844
ICE1	1	0.8925	6537	0.152975
ICOSLG	1	1	1005	0.995025
IFIH1	1	1	3066	0.326158
IFNAR2	1	0.94	1593	0.627746
IFRD2	1	1	1326	0.754148
IFT43	1	1	624	1.60256
IFT74	1	0.78	1803	0.554631
IFT88	1	0.936	2478	0.403551
IGFN1	1	0.95	10377	0.096367
IGSF22	1	0.86	2625	0.380952
IGSF23	1	0.785	960	1.04167
IGSF5	1	0.986	1113	0.898473
IGSF9	1	0.32	3540	0.282486
IL11RA	1	0.43	1269	0.788022
IL15RA	1	1	864	1.15741
IL1R1	1	1	1722	0.58072
IL1R2	1	0.89	1203	0.831255
IL1RL1	1	0.8045	1683	0.594177
IL2RB	1	0.92	2019	0.495295
IL7R	1	0.8033	1380	0.724638
INCA1	1	1	744	1.34409
INCENP	2	1	2634	0.759301
INMT	1	0.75	792	1.26263
INTS9	1	0.85	1977	0.505817
INVS	1	0.8425	3267	0.306091
IQCA1	1	0.255	2502	0.39968
IQCG	1	0.875	1314	0.761035
IQCH	1	1	3174	0.31506
IQGAP2	1	0.6833	4728	0.211506
IRF2	1	0.67	1050	0.952381
IRS2	1	0	3978	0.251383
ISCA2	1	1	462	2.1645
ITGA2	1	0.745	3540	0.282486
ITGA3	1	0.87	3153	0.317158
ITGA7	1	0.2129	3492	0.286369
ITGA8	1	0	3189	0.313578
ITGAL	1	0	3498	0.285878
ITGAM	2	1.01	3459	0.578202
ITGB3	1	1	2355	0.424628
ITGB4	1	0.79	5604	0.178444
ITGB5	1	1	2403	0.416146
ITGB8	1	0.85	2304	0.434028
ITPR1	1	0.62	8127	0.123047
ITPRIPL2	1	1	1599	0.625391
JAG2	2	1.41	3720	0.537634
JCAD	2	1.5571	3963	0.504668
JHY	1	0.515	2403	0.416146
JMJD1C	1	0.458	7608	0.131441
JRKL	2	1.03	1575	1.26984
KANK3	1	0.6717	2574	0.3885
KAT14	1	1	2349	0.425713
KATNAL2	1	0.43	1617	0.618429
KAZN	1	0.82	2328	0.429553
KBTBD12	1	0.29	1872	0.534188
KCNK15	1	0.69	966	1.0352
KCNQ1	1	0.965	2013	0.496771
KCNT1	1	1	4032	0.248016
KCP	1	0.5856	5577	0.179308
KEL	1	0.62	2166	0.461681
KIAA0100	1	1	6720	0.14881
KIAA0232	1	0.9071	4218	0.237079
KIAA1217	1	0.74	5916	0.169033
KIAA1324	1	0.92	3042	0.328731
KIAA1671	1	0.9467	5403	0.185082
KIF18B	1	0.94	2592	0.385802
KIF22	1	0.61	1989	0.502765
KIF25	1	0.7825	1761	0.567859
KIF26B	1	1	6339	0.157754
KIR2DL5A	1	0.91	1011	0.98912
KLHDC4	1	0.4862	1788	0.559284
KLK11	2	1.09	1032	1.93798
KLRF2	1	0.61	618	1.61812
KMT2A	1	1	12006	0.0832917
KMT5B	1	0.8771	2736	0.365497
KNSTRN	1	1	1077	0.928505
KRT18	1	0.66	1290	0.775194
KRT19	1	0.99	1200	0.833333
KRT20	1	0.93	1203	0.831255
KRT38	5	3.36	1314	3.80518
KRT75	1	0.88	1632	0.612745
KRT80	1	0.96	1359	0.735835
KRT82	1	0.74	1545	0.647249
KRT89	1	0.22	1482	0.674764
KRTAP27-1	1	0	672	1.4881
KYNU	1	1	1488	0.672043
L2HGDH	1	1	1392	0.718391
L3MBTL1	2	1.22	2826	0.707714
LAD1	1	0.48	1398	0.715308
LAMA2	3	1.94	9387	0.319591
LAMA5	1	0.97	11151	0.0896781
LAMC2	1	0.5567	3576	0.279642
LARP7	1	0.6871	1737	0.575705
LARS	1	1	3531	0.283206
LATS1	1	0.94	3372	0.29656
LCA5L	2	1.748	2160	0.925926
LCT	1	1	5784	0.172891
LFNG	1	0.45	1143	0.874891
LGMN	1	1	1302	0.768049
LGR4	1	0.94	2856	0.35014
LHPP	2	0.495	813	2.46002
LIFR	1	0.88	3288	0.304136
LIG4	1	0.303	2736	0.365497
LIMA1	1	0.69	2289	0.436872
LIMD1	1	0.77	2025	0.493827
LIME1	1	1	816	1.22549
LIPJ	1	0.418	1197	0.835422
LLGL1	1	1	3273	0.30553
LMNTD2	1	0.95	2130	0.469484
LOC100137897	1	0.33	561	1.78253
LOC100138386	3	2.2	1500	2
LOC100138449	1	0.8733	1461	0.684463
LOC100138454	3	3	1419	2.11416
LOC100139843	2	2	750	2.66667
LOC100139996	1	1	618	1.61812
LOC100140428	1	0.63	1020	0.980392
LOC100296624	1	1	240	4.16667
LOC100296901	1	0.955	8154	0.122639
LOC100297513	1	0.5262	1911	0.523286
LOC100299275	1	0.7	1056	0.94697
LOC100299281	1	1	1362	0.734214
LOC100300760	1	0.4433	5472	0.182749
LOC100301224	1	0	1656	0.603865
LOC100335177	1	1	2709	0.36914
LOC100336669	1	0.98	1896	0.527426
LOC100337001	2	1.3462	3306	0.604961
LOC100337293	1	0.0375	4206	0.237756
LOC100568284	1	1	408	2.45098
LOC100847115	2	1.91	1101	1.81653
LOC100847268	1	0.68	621	1.61031
LOC100848177	1	0.86	2439	0.410004
LOC100848598	1	1	501	1.99601
LOC100848799	1	1	2601	0.384468
LOC101902808	1	1	1773	0.564016
LOC101903385	1	0	1899	0.526593
LOC101903647	1	0.89	828	1.20773
LOC101903649	1	0.972	2226	0.449236
LOC101904103	1	0	2457	0.407
LOC101904344	1	1	903	1.10742
LOC101904538	1	1	942	1.06157
LOC101905222	1	1	3267	0.306091
LOC101905320	1	0.91	2688	0.372024
LOC101905992	2	1.7	1590	1.25786
LOC101906022	1	1	768	1.30208
LOC101906254	1	1	1596	0.626566
LOC101906266	1	0.63	426	2.34742
LOC101906717	1	0.59	1272	0.786164
LOC101910094	1	0.98	1620	0.617284
LOC104968411	3	1.6983	12501	0.239981
LOC104969641	1	1	489	2.04499
LOC104970105	1	0.28	1143	0.874891
LOC104973920	2	1.64	957	2.08986
LOC104974020	2	1.85	1281	1.56128
LOC104974567	2	1.2	624	3.20513
LOC104974936	2	1.68	1989	1.00553
LOC104975027	1	0.95	960	1.04167
LOC107131225	1	0.87	2400	0.416667
LOC107131228	2	1.37	2715	0.736648
LOC107131422	1	1	6378	0.156789
LOC107132284	1	1	990	1.0101
LOC107132619	1	0	381	2.62467
LOC107132672	1	1	348	2.87356
LOC107132964	1	0.82	954	1.04822
LOC107133032	1	1	1029	0.971817
LOC112441500	1	0.68	1692	0.591017
LOC112441559	1	0.96	570	1.75439
LOC112441599	5	4.31	1272	3.93082
LOC112441622	1	0.83	702	1.4245
LOC112441773	2	1.36	1443	1.386
LOC112442244	2	1.15	618	3.23625
LOC112442289	1	1	978	1.02249
LOC112442302	1	0.6	786	1.27226
LOC112442373	1	0.78	2406	0.415628
LOC112442408	1	1	1173	0.852515
LOC112442545	1	0.97	3639	0.274801
LOC112442594	1	1	960	1.04167
LOC112442746	1	0.48	1254	0.797448
LOC112442748	1	1	420	2.38095
LOC112443180	2	1.94	1341	1.49142
LOC112443225	1	0.49	999	1.001
LOC112443489	1	1	642	1.55763
LOC112444283	1	1	1611	0.620732
LOC112444882	2	2	678	2.94985
LOC112445942	2	1.4	738	2.71003
LOC112446362	1	1	1131	0.884173
LOC112446393	1	0.72	846	1.18203
LOC112446454	1	0.89	1644	0.608273
LOC112446800	1	0.79	1053	0.949668
LOC112447546	1	0.98	945	1.0582
LOC112447807	1	0.53	2688	0.372024
LOC112447808	3	2.78	4383	0.684463
LOC112447830	1	0.14	4248	0.235405
LOC112448111	1	0.89	936	1.06838
LOC112448731	2	1.855	1065	1.87793
LOC112448894	1	0.92	1299	0.769823
LOC112449027	2	1.81	2322	0.861326
LOC112449049	1	1	306	3.26797
LOC112449284	1	0.41	702	1.4245
LOC112449379	1	1	882	1.13379
LOC505120	4	3.86	1392	2.87356
LOC505546	1	0.87	930	1.07527
LOC505918	1	0.68	1158	0.863558
LOC505972	1	0.7467	1767	0.565931
LOC507247	2	1.32	981	2.03874
LOC508420	1	0.17	948	1.05485
LOC508706	1	0.69	960	1.04167
LOC508808	1	0.98	936	1.06838
LOC510798	1	0.66	849	1.17786
LOC510904	1	0.99	1839	0.543774
LOC510913	1	1	2286	0.437445
LOC511302	1	1	408	2.45098
LOC511498	1	0.99	1488	0.672043
LOC512005	3	1.78	1245	2.40964
LOC514151	1	0.71	993	1.00705
LOC514978	4	3.17	1671	2.39378
LOC516396	1	0.93	948	1.05485
LOC517667	1	0.42	939	1.06496
LOC517722	1	0.68	927	1.07875
LOC518134	1	0.68	1965	0.508906
LOC518422	1	0.9	1437	0.695894
LOC518464	1	0	951	1.05152
LOC518980	1	1	3987	0.250815
LOC519202	1	0.6667	1632	0.612745
LOC521656	1	1	1509	0.662691
LOC522479	1	0.99	1155	0.865801
LOC522540	2	1.64	888	2.25225
LOC523083	1	0.31	960	1.04167
LOC523590	1	1	1356	0.737463
LOC523753	1	0.44	948	1.05485
LOC523992	1	0.95	1134	0.881834
LOC524304	1	0.43	945	1.0582
LOC524650	1	0.26	633	1.57978
LOC525599	1	0.99	1632	0.612745
LOC525947	2	1.02	2112	0.94697
LOC527125	3	0.83	1428	2.10084
LOC527779	1	0.99	936	1.06838
LOC528422	1	0.69	990	1.0101
LOC528470	1	0.86	432	2.31481
LOC528807	1	1	948	1.05485
LOC530348	1	0.86	7197	0.138947
LOC530668	4	2.9	1551	2.57898
LOC531225	1	0.94	930	1.07527
LOC531521	1	0.13	2151	0.4649
LOC531747	1	1	4905	0.203874
LOC532441	1	0.54	951	1.05152
LOC535121	1	1	684	1.46199
LOC538552	1	0.93	1071	0.933707
LOC540403	1	1	1008	0.992063
LOC574091	1	1	357	2.80112
LOC614269	3	2.3933	7671	0.391083
LOC614619	1	1	432	2.31481
LOC614741	1	0.97	4800	0.208333
LOC615303	1	0.99	1596	0.626566
LOC616722	1	0.17	1344	0.744048
LOC616782	6	6	10536	0.569476
LOC616860	1	0.905	603	1.65837
LOC617224	1	0.9033	1839	0.543774
LOC617396	1	0.5	1134	0.881834
LOC617705	3	2.58	6276	0.478011
LOC617709	1	0.89	1485	0.673401
LOC618256	1	1	399	2.50627
LOC618542	1	0.95	699	1.43062
LOC618593	1	0	936	1.06838
LOC618733	1	0.46	2160	0.462963
LOC618826	1	0.39	864	1.15741
LOC619179	1	0.98	1011	0.98912
LOC751811	1	0.9733	2712	0.368732
LOC781446	1	0.52	939	1.06496
LOC781663	2	1.93	4287	0.466527
LOC781835	1	1	3240	0.308642
LOC781840	1	0.42	924	1.08225
LOC782251	1	0.74	4365	0.229095
LOC782258	1	1	579	1.72712
LOC782699	1	0.91	2181	0.458505
LOC782787	1	0.88	978	1.02249
LOC782865	1	0.8	939	1.06496
LOC783279	1	0.91	723	1.38313
LOC783323	1	0.62	960	1.04167
LOC783604	1	1	1875	0.533333
LOC783920	1	1	7272	0.137514
LOC784007	1	0.7625	1062	0.94162
LOC784458	1	0.35	588	1.70068
LOC784706	1	0.63	948	1.05485
LOC784768	4	2.42	2712	1.47493
LOC785107	2	1.96	930	2.15054
LOC785155	1	1	471	2.12314
LOC785500	2	1	3999	0.500125
LOC785618	1	0.54	924	1.08225
LOC785903	2	1.85	978	2.04499
LOC786372	1	0.6686	1989	0.502765
LOC786512	1	0.8	4686	0.213402
LOC786525	1	1	933	1.07181
LOC786553	1	0.91	2313	0.432339
LOC786597	1	0.49	522	1.91571
LOC786928	1	1	366	2.73224
LOC787433	1	0	933	1.07181
LOC787640	1	0.78	936	1.06838
LOC787671	1	0.98	444	2.25225
LOC787858	1	0.43	1911	0.523286
LOC787946	3	2.01	939	3.19489
LOC788323	1	0.7	954	1.04822
LOC788572	2	0.97	918	2.17865
LOC788599	1	0.92	1617	0.618429
LOC788650	2	0.94	1581	1.26502
LOC788751	4	3.61	2085	1.91847
LOC789041	2	0.98	948	2.1097
LOC789201	2	2	927	2.1575
LOC789503	1	0.98	21144	0.0472947
LOC789766	1	0.53	963	1.03842
LOC789898	1	0.05	1056	0.94697
LOC789960	2	1.19	1962	1.01937
LOC790121	1	0.68	954	1.04822
LOXL4	1	0.3	2274	0.439754
LPIN3	1	0.97	2556	0.391236
LPP	1	0.97	1845	0.542005
LRG1	1	0.55	1041	0.960615
LRIG1	1	0.59	3273	0.30553
LRIT3	2	1.65	1860	1.07527
LRP2	1	0.81	14106	0.0708918
LRPPRC	1	1	4176	0.239464
LRRC31	1	0.31	1782	0.561167
LRRC45	1	0.86	2013	0.496771
LRRC47	1	0.94	1827	0.547345
LRRC56	1	0.9833	1617	0.618429
LRRC71	1	0.9	1962	0.509684
LRRC72	1	0.755	870	1.14943
LRRC74B	2	1.8433	1161	1.72265
LRRC9	1	0	4485	0.222965
LRRIQ1	1	1	5097	0.196194
LRRK1	2	1.9971	6048	0.330688
LRRN3	1	1	2127	0.470146
LTB4R	1	0.1	1050	0.952381
LTBP4	1	0.895	4881	0.204876
LVRN	1	0.08	2970	0.3367
LYSMD3	1	0.33	921	1.08578
LYST	1	1	11391	0.0877886
MAATS1	1	0.285	2295	0.43573
MAD1L1	1	0.89	2340	0.42735
MADD	1	1	4950	0.20202
MALRD1	1	0.955	6636	0.150693
MAMDC2	1	1	2061	0.485201
MAML3	1	0.4567	3342	0.299222
MANSC1	1	0.96	1242	0.805153
MAP1LC3C	1	0.59	447	2.23714
MAP3K1	1	1	4524	0.221043
MAP3K10	1	0.91	2847	0.351247
MAP3K13	1	1	2901	0.344709
MAP3K19	1	1	4596	0.217581
MAP4K2	1	0.9833	2463	0.406009
MAP9	1	0.76	1974	0.506586
MAPK11	1	0.625	1281	0.78064
MAPK4	1	0.6425	1767	0.565931
MARCH1	2	1.33	819	2.442
MARS	1	1	2721	0.367512
MATN2	1	0.59	2877	0.347584
MATN4	1	0.69	1755	0.569801
MBL2	1	1	750	1.33333
MBOAT7	1	0.7875	1575	0.634921
MCF2L	1	0.9733	3678	0.271887
MCPH1	2	1.806	2538	0.788022
MCTP2	1	0.8175	2796	0.357654
MDM1	1	0.8	2391	0.418235
MDN1	3	3	16779	0.178795
MEGF6	1	0.648	5043	0.198295
METTL22	1	1	1242	0.805153
METTL7B	1	0.81	735	1.36054
MGA	1	0.9981	9348	0.106975
MGAM	2	1.895	5538	0.361141
MGC152281	1	0	993	1.00705
MGMT	1	1	780	1.28205
MICAL2	1	0.936	5913	0.169119
MICAL3	1	0.6733	6468	0.154607
MIIP	1	0.7475	1347	0.74239
MKI67	4	3.83	9330	0.428725
MLKL	1	0.89	1407	0.710732
MLNR	1	0.99	1842	0.542888
MLPH	1	0.9167	1782	0.561167
MMP3	1	0.02	1434	0.69735
MMP7	1	0.67	804	1.24378
MNX1	1	1	1224	0.816993
MOCOS	1	0.6033	2649	0.377501
MOGAT2	1	0.96	1005	0.995025
MORN1	1	1	1485	0.673401
MORN3	1	0.8217	1122	0.891266
MOS	1	0.34	1023	0.977517
MPG	1	1	834	1.19904
MPHOSPH8	3	1.545	2571	1.16686
MPP4	1	0.94	1920	0.520833
MPV17L	2	2	591	3.38409
MROH5	1	1	3867	0.258598
MROH7	1	0.01	3993	0.250438
MROH8	1	0.14	3153	0.317158
MROH9	1	0.46	2640	0.378788
MRPL18	1	0.5	543	1.84162
MRPL22	1	0.6667	633	1.57978
MRPL28	1	1	828	1.20773
MRPL39	1	0.88	1008	0.992063
MRPS22	1	1	1080	0.925926
MRPS9	1	1	1191	0.839631
MSH4	1	0	2805	0.356506
MSL1	1	0.97	1845	0.542005
MSLN	1	1	1212	0.825083
MST1R	1	0.67	4206	0.237756
MTBP	1	1	2697	0.370782
MTFR2	1	0.858	1197	0.835422
MTHFD2	1	0.81	1053	0.949668
MTIF2	2	1.925	2259	0.885347
MTMR12	1	0.84	2331	0.429
MTMR7	1	1	1983	0.504286
MTPAP	1	1	1752	0.570776
MTX1	1	1	954	1.04822
MUC16	5	4.3737	21231	0.235505
MUC20	1	0.8	2115	0.472813
MUC3A	1	0.99	12534	0.079783
MUS81	1	1	1659	0.602773
MYH15	3	2.33	5742	0.522466
MYH4	1	0.98	5817	0.17191
MYLK	1	0.4025	6390	0.156495
MYO18B	1	0.87	7572	0.132066
MYO1G	1	0.725	3042	0.328731
MYO5B	1	0.975	5541	0.180473
MYO7B	1	1	6432	0.155473
MYOC	2	1.22	1473	1.35777
MYOCD	1	0.4643	2949	0.339098
MYOM1	1	0.92	4977	0.200924
MYORG	1	1	3021	0.331016
MYPOP	1	0.99	1209	0.82713
MYRIP	2	1.56	2565	0.779727
N4BP2L2	1	0.76	3564	0.280584
NAALAD2	1	0.755	2223	0.449843
NACC2	2	1.38	1758	1.13766
NADK	1	1	1437	0.695894
NADSYN1	3	3	2208	1.3587
NAF1	1	1	1377	0.726216
NAGLU	1	1	2226	0.449236
NAGPA	6	5.78	1782	3.367
NAPA	1	0.94	1551	0.644745
NARF	1	1	1371	0.729395
NAT1	1	1	873	1.14548
NAV1	2	1.57	6573	0.304275
NBEA	1	0.9167	8964	0.111557
NCAN	1	0.38	4158	0.2405
NCAPG	1	1	3057	0.327118
NCAPH	3	3	2199	1.36426
NCKAP5	1	0.94	5847	0.171028
NCKIPSD	1	1	2190	0.456621
NCOA3	2	1.1544	4236	0.472144
NCR3LG1	1	0.895	1209	0.82713
NDE1	1	1	1050	0.952381
NDFIP2	1	1	1011	0.98912
NDUFAF5	1	1	1038	0.963391
NEBL	1	0.465	3042	0.328731
NEDD9	2	0.91	2493	0.802246
NEFH	1	0.9971	3246	0.308071
NEK2	1	0.9267	1338	0.747384
NELFA	1	0.89	1602	0.62422
NEU4	1	0.72	1437	0.695894
NEURL1B	1	0	1668	0.59952
NFRKB	1	1	3891	0.257003
NIN	1	0.8962	6462	0.154751
NIPSNAP1	1	1	855	1.16959
NKD2	1	0.87	1356	0.737463
NKIRAS1	1	1	735	1.36054
NLRP1	1	1	4233	0.236239
NLRP10	1	0.76	909	1.10011
NLRP12	1	0.7567	3168	0.315657
NLRP6	1	0	2604	0.384025
NLRP8	2	1.47	3480	0.574713
NME6	1	1	561	1.78253
NMT1	1	1	1491	0.670691
NOC4L	1	1	1668	0.59952
NOM1	1	0.975	2547	0.392619
NOS1AP	1	0.98	1524	0.656168
NOSTRIN	1	0.6725	1521	0.657462
NOV	1	0.28	1041	0.960615
NPAT	1	0.6475	4302	0.23245
NPFFR2	1	0.18	1311	0.762777
NPM3	1	0.84	531	1.88324
NPTX2	1	0.78	1296	0.771605
NRDC	2	2	3696	0.541126
NRG2	1	1	2544	0.393082
NRIP2	1	1	1239	0.807103
NRROS	1	0.42	2079	0.481
NSD1	2	1.655	8097	0.247005
NSMAF	1	0.95	2760	0.362319
NSRP1	1	0.97	1680	0.595238
NSUN2	1	0.92	2334	0.428449
NSUN7	1	1	2166	0.461681
NT5DC1	1	0.88	1359	0.735835
NT5DC4	2	1.57	1770	1.12994
NUBPL	1	1	1071	0.933707
NUDCD1	1	1	1752	0.570776
NUF2	1	0.96	1398	0.715308
NUGGC	2	2	2391	0.83647
NUMA1	1	0.87	6366	0.157085
NUP153	3	1.55	4443	0.675219
NXPE3	1	0.86	1680	0.595238
OAS1Y	1	0.72	1170	0.854701
OAS2	2	2	2145	0.932401
OBSL1	1	0.875	5706	0.175254
OCIAD1	1	1	744	1.34409
ODF3L2	1	0.87	834	1.19904
OMD	1	0.69	1269	0.788022
OR1B1	1	0.72	954	1.04822
OR1G1	1	1	1056	0.94697
OR2AE1	2	2	1083	1.84672
OR2M4	2	1.33	951	2.10305
OR2S2	1	0.83	960	1.04167
OR2T27	1	0.75	942	1.06157
OR4A16	1	0.78	918	1.08932
OR4C13	1	0.33	930	1.07527
OR4K5	1	1	972	1.02881
OR52B2	1	0.49	969	1.03199
OR52D1	1	0.96	1065	0.938967
OR52W1	1	0	963	1.03842
OR5AC2	2	0.88	930	2.15054
OR5AS1	1	0.8	939	1.06496
OR6B1	1	0.45	933	1.07181
OR6C76	1	0.83	933	1.07181
OR8K3	1	0.88	942	1.06157
OR8S1	2	1.29	939	2.12993
OR9A4	1	0	945	1.0582
ORC1	1	1	2616	0.382263
OSBP2	1	1	2751	0.363504
OSBPL5	1	0.5533	2622	0.381388
OSCAR	1	0.535	852	1.17371
OTOF	1	0.91	6321	0.158203
OTOGL	1	0.55	6993	0.143
OVOL2	1	0.02	834	1.19904
P2RX6	1	1	1257	0.795545
PAG3	1	0.82	1146	0.8726
PAICS	1	0.86	2595	0.385356
PALB2	1	1	3561	0.28082
PALLD	1	0.932	4068	0.245821
PALM3	1	0.26	2289	0.436872
PALMD	2	1.79	1653	1.20992
PANK4	1	1	2322	0.430663
PAPD4	1	1	1743	0.573723
PAPLN	3	2.722	4062	0.738552
PAPPA2	1	0.25	5376	0.186012
PARP1	1	0.96	3051	0.327761
PARP4	1	1	5496	0.181951
PARS2	1	1	1428	0.70028
PAWR	1	0.75	1035	0.966184
PBX4	1	0.5433	1194	0.837521
PCDH15	2	1.52	5328	0.375375
PCDHA13	1	0.685	3012	0.332005
PCDHGA2	2	0.77	3144	0.636132
PCF11	1	0.84	5058	0.197707
PCLO	2	1.96	15483	0.129174
PCNT	2	1.035	9747	0.205191
PCNX2	1	0.625	6387	0.156568
PCNX4	1	0.35	3543	0.282247
PCSK4	1	1	2733	0.365898
PCSK5	2	1.1867	5655	0.353669
PCSK7	2	1.6725	2361	0.847099
PCYT2	1	0.8786	1278	0.782473
PDCD4	1	1	1410	0.70922
PDE3B	1	0.6	3348	0.298686
PDE7B	1	0.942	1506	0.664011
PDLIM7	1	0.7529	1398	0.715308
PEAK1	3	2.58	5244	0.572082
PEAK3	1	1	1401	0.713776
PELI2	1	1	1431	0.698812
PELP1	2	1.52	3432	0.582751
PEX1	1	0.9975	3846	0.26001
PEX14	1	1	1170	0.854701
PFAS	1	1	4104	0.243665
PGBD1	1	0.47	462	2.1645
PGLYRP1	1	1	573	1.7452
PGM2L1	1	1	1869	0.535045
PHF20	1	0.9467	3066	0.326158
PHF3	2	1.5229	6078	0.329056
PHLDB2	1	0.8858	4104	0.243665
PHOX2A	1	0.73	855	1.16959
PHRF1	1	0.13	4842	0.206526
PHYHIPL	1	0.74	1791	0.558347
PIBF1	1	0.74	2274	0.439754
PICK1	1	1	1254	0.797448
PIEZO2	1	1	8157	0.122594
PIF1	1	1	2064	0.484496
PIGM	1	1	1272	0.786164
PIWIL4	1	0.56	2613	0.382702
PKD1L2	1	0.96	7347	0.13611
PKD1L3	3	2.08	4464	0.672043
PKHD1	1	1	12207	0.0819202
PKHD1L1	2	1.91	12771	0.156605
PKN1	1	0.8567	2853	0.350508
PKN3	1	0.058	2670	0.374532
PLA2G4D	1	0.785	2451	0.407997
PLCB1	1	0.67	3651	0.273898
PLCB2	2	1.898	3558	0.562114
PLCH2	1	0.96	4209	0.237586
PLD4	2	1.5714	1644	1.21655
PLEKHA5	1	0.9808	3921	0.255037
PLEKHG3	2	0.92	4044	0.49456
PLEKHG4	1	0.85	3591	0.278474
PLEKHO2	1	0.59	1500	0.666667
PLOD3	1	1	2256	0.443262
PLSCR1	1	1	780	1.28205
PLXDC1	1	1	1503	0.665336
PLXNA1	1	0.26	5790	0.172712
PLXNB1	1	0.9812	6420	0.155763
PLXND1	1	0.81	5796	0.172533
PNMA1	1	0.59	1062	0.94162
PNMA8A	2	0.64	1416	1.41243
PNMA8B	4	3.5	1995	2.00501
POC1B	1	0.8071	1437	0.695894
PODNL1	1	0.8771	2247	0.445038
POLG2	1	1	1506	0.664011
POLQ	1	1	7782	0.128502
POMK	1	1	1053	0.949668
POMT1	1	0.072	2214	0.451671
PON1	1	1	1068	0.93633
POU6F2	1	0.7833	2058	0.485909
PPARGC1A	1	0.8843	2424	0.412541
PPFIA4	3	2.6918	3783	0.793021
PPFIBP2	1	0.8747	2961	0.337724
PPM1F	1	0.965	1326	0.754148
PPP1R12B	2	1.533	3024	0.661376
PPP1R26	2	0.96	3522	0.567859
PPP1R32	4	4	1437	2.78358
PPP4R1	2	1.988	2817	0.709975
PPP6R1	1	1	249	4.01606
PPY	1	1	288	3.47222
PRDM1	1	0.77	2487	0.402091
PRDM14	1	0.99	1716	0.582751
PRDM2	1	0.9467	5118	0.195389
PRDM4	1	0.94	2427	0.412031
PRG4	1	0.636	4701	0.212721
PRKN	1	1	1521	0.657462
PRND	1	1	537	1.8622
PROP1	1	0.52	681	1.46843
PROS1	1	0.98	2028	0.493097
PROSER1	1	0.64	2748	0.363901
PRPH2	1	1	1041	0.960615
PRR11	1	0.99	1149	0.870322
PRR19	1	0.97	1092	0.915751
PRR36	1	0.66	3855	0.259403
PRRC2B	1	0.6753	6699	0.149276
PRRT1B	1	0.97	768	1.30208
PRSS36	1	1	2484	0.402576
PRSS48	1	0.97	963	1.03842
PRUNE1	1	1	1362	0.734214
PSMB10	1	0.6567	822	1.21655
PSMD1	1	1	2883	0.346861
PTCD1	1	1	2427	0.412031
PTCHD3	1	0.79	1596	0.626566
PTK7	1	0.965	3231	0.309502
PTPN12	1	0.3133	2349	0.425713
PTPRF	1	1	5724	0.174703
PTPRH	1	0.33	1983	0.504286
PTPRJ	1	1	4197	0.238265
PTPRK	1	0.71	4416	0.226449
PTPRO	1	0.7867	3651	0.273898
PTPRQ	1	0.77	6903	0.144865
PTPRR	1	1	1968	0.50813
PTX3	2	1.63	1149	1.74064
PYGB	1	0.96	2532	0.394945
QRFP	1	1	405	2.46914
QRICH2	1	0.995	5907	0.169291
QSOX2	1	0	2100	0.47619
RAB11FIP1	2	1.68	3663	0.546001
RAB1B	1	0.86	606	1.65017
RAB38	1	0.41	636	1.57233
RAB3IP	1	0.47	1383	0.723066
RAB40C	1	1	1305	0.766284
RADIL	2	1.415	3225	0.620155
RALA	1	0.84	621	1.61031
RALGPS1	1	1	1902	0.525762
RAPGEF5	1	0.085	2655	0.376648
RARRES1	1	1	870	1.14943
RASAL1	1	0.555	2514	0.397772
RASEF	1	0.58	2223	0.449843
RBBP8NL	1	0.802	1956	0.511247
RBKS	1	1	978	1.02249
RBM23	1	1	1659	0.602773
RBM44	2	1.82	3153	0.634317
RBM48	1	1	1089	0.918274
RBP3	1	1	3861	0.259
RC3H1	1	0.98	3402	0.293945
RCAN1	1	0.675	753	1.32802
RDM1	1	1	858	1.1655
REC114	2	2	876	2.28311
REEP2	1	0.958	1137	0.879507
RELB	1	0.9567	1692	0.591017
RESP18	1	1	525	1.90476
RFTN1	1	1	1695	0.589971
RFWD3	1	1	2373	0.421408
RFX5	1	0.61	1848	0.541126
RFXAP	1	0.3	714	1.40056
RGL3	1	0.758	2184	0.457875
RGS11	1	0.3467	1983	0.504286
RGS12	1	0.99	4188	0.238777
RHBDD3	1	0.3791	1266	0.789889
RHBDL2	1	1	1026	0.974659
RIC8B	1	0.88	1683	0.594177
RIF1	1	0.9157	7398	0.135172
RIMBP2	3	2.84	4419	0.678887
RIN1	1	0.64	2373	0.421408
RIN3	1	0.96	3036	0.329381
RIOX2	1	0.55	1458	0.685871
RIPOR1	2	0.8678	4149	0.482044
RIPOR3	1	0.32	2844	0.351617
RMI1	1	0.94	1875	0.533333
RNF10	1	1	2433	0.411015
RNF151	1	1	723	1.38313
RNF186	1	0.43	681	1.46843
RNF19A	1	1	2517	0.397298
RNF2	1	0.99	1146	0.8726
RNF25	1	0.8325	1380	0.724638
RNF26	1	1	1302	0.768049
RNF43	1	0.99	2352	0.42517
ROR1	1	0.96	2814	0.355366
RORC	1	0.895	1581	0.632511
RP1	1	1	6315	0.158353
RPAP1	1	1	4188	0.238777
RPL13	1	1	636	1.57233
RPN2	1	1	1950	0.512821
RPS6KL1	1	0.9186	1653	0.604961
RPUSD3	1	0.8	1035	0.966184
RRBP1	1	0.69	4656	0.214777
RREB1	1	0.8644	5349	0.186951
RRP1	2	1.822	1626	1.23001
RSAD1	1	1	1374	0.727802
RSPH10B	2	1.9827	2703	0.739919
RSPH4A	1	0.95	2169	0.461042
RTL1	1	1	3996	0.25025
RUBCN	1	0.4957	2991	0.334336
RUFY2	1	0.75	2121	0.471476
RXFP1	1	0.93	2280	0.438596
SACS	1	1	13737	0.0727961
SAMD14	1	0.96	1275	0.784314
SAMD3	1	1	1557	0.642261
SAMHD1	1	1	1827	0.547345
SAP30	1	0.43	663	1.5083
SART3	1	0.7	2928	0.34153
SCAF1	1	1	3894	0.256805
SCAF11	1	0.6414	4362	0.229253
SCAPER	1	0.5925	4221	0.236911
SCG2	1	0.31	1908	0.524109
SCGB1C1	1	1	288	3.47222
SCIN	1	0.72	2145	0.4662
SCN3B	2	1.13	648	3.08642
SCNN1D	1	0.9325	2013	0.496771
SDE2	1	1	1362	0.734214
SDK1	2	1.47	6570	0.304414
SDR42E2	1	0.63	1860	0.537634
SEC22B	1	0.365	756	1.32275
SEC24D	1	0.94	3102	0.322373
SEL1L3	1	1	3402	0.293945
SELENOO	1	1	2043	0.489476
SEMA4C	1	0.9986	2673	0.374111
SEPT3	1	0.01	2427	0.412031
SERINC2	1	1	1371	0.729395
SERPINA6	1	0.93	1215	0.823045
SERPINB6	1	1	1212	0.825083
SERPINC1	1	1	1398	0.715308
SERTAD2	1	1	963	1.03842
SETBP1	1	0.8467	4788	0.208855
SETD5	1	0.6972	4494	0.222519
SF3B2	1	0.525	2691	0.371609
SFI1	2	1.59	4218	0.474158
SFT2D2	1	0.76	483	2.07039
SGIP1	1	0.8911	2562	0.39032
SGO1	1	0.95	1896	0.527426
SGSM2	1	0.952	3171	0.315358
SH3BP4	1	0.69	2892	0.345781
SH3D19	1	0.3533	3207	0.311818
SH3D21	1	1	2031	0.492368
SH3PXD2A	2	1.9133	3402	0.587889
SH3RF2	2	0.92	2187	0.914495
SH3TC1	1	0.76	4239	0.235905
SHC4	1	0.2367	1893	0.528262
SHH	1	0.49	1395	0.716846
SHPRH	1	1	5058	0.197707
SHQ1	1	1	1740	0.574713
SHROOM1	2	1.26	2532	0.789889
SIDT1	1	0.7463	2475	0.40404
SIDT2	2	1.8767	2508	0.797448
SIGLEC11	1	0.42	1671	0.598444
SIGLECL1	1	0.58	927	1.07875
SIK1	1	0.73	2337	0.427899
SIK2	1	0.31	2835	0.352734
SIPA1	1	0.98	3126	0.319898
SLA	1	1	948	1.05485
SLC10A4	1	0.86	1347	0.74239
SLC13A5	1	0	1890	0.529101
SLC14A1	1	1	1320	0.757576
SLC16A13	1	0.78	1281	0.78064
SLC16A14	1	0.7633	1713	0.583771
SLC22A15	1	0.9533	1644	0.608273
SLC22A23	1	0.99	2064	0.484496
SLC22A31	2	1.7	1773	1.12803
SLC25A13	1	0.9767	2031	0.492368
SLC25A39	1	0.85	1080	0.925926
SLC26A1	1	1	2121	0.471476
SLC26A4	1	0.47	2754	0.363108
SLC27A1	1	0.83	1941	0.515198
SLC2A8	2	1.14	1437	1.39179
SLC30A2	2	1.2133	1128	1.77305
SLC35D2	1	0.263	1128	0.886525
SLC35E3	1	0.815	942	1.06157
SLC35G2	1	1	1236	0.809061
SLC37A3	1	0.8033	1554	0.643501
SLC38A11	1	0.952	1458	0.685871
SLC39A13	1	0.59	1272	0.786164
SLC45A4	1	0.1111	2445	0.408998
SLC47A1	1	1	1755	0.569801
SLC4A10	1	0.9243	3444	0.29036
SLC5A10	1	0.03	1794	0.557414
SLC5A4	1	0.97	1983	0.504286
SLC5A8	1	0.81	1836	0.544662
SLC5A9	1	1	2118	0.472144
SLC6A18	1	0.14	729	1.37174
SLC6A3	1	0.41	1854	0.539374
SLC7A4	1	0	1959	0.510465
SLC9C1	1	0.88	3786	0.264131
SLCO1B3	1	0.37	2070	0.483092
SLCO1C1	1	0.442	2187	0.457247
SLF1	1	1	3246	0.308071
SLFN14	1	0.93	2733	0.365898
SLIT1	1	0.99	4605	0.217155
SLK	1	0	3723	0.268601
SMCR8	4	4	2817	1.41995
SMPD4	1	1	2604	0.384025
SMTNL1	1	0	1419	0.704722
SNAPC3	2	2	1224	1.63399
SNRK	1	0.97	2511	0.398248
SNRPD1	1	0.9	777	1.287
SNTG2	1	0.9	1872	0.534188
SNX20	1	1	951	1.05152
SOCS5	1	1	1611	0.620732
SORBS1	1	0.9678	4773	0.209512
SOWAHB	3	2.65	2334	1.28535
SOX7	1	0.05	1164	0.859107
SPACA4	1	1	381	2.62467
SPAG5	1	1	3582	0.279174
SPATA21	1	1	2103	0.475511
SPATA48	1	1	1323	0.755858
SPATA5L1	2	2	2304	0.868056
SPEG	1	1	9843	0.101595
SPG11	3	2.645	7383	0.406339
SPICE1	1	0.89	2583	0.387147
SPOCD1	5	4.66	3672	1.36166
SPRY4	1	1	1239	0.807103
SPTBN4	2	1.3633	7848	0.254842
SQLE	1	1	1719	0.581734
SRARP	2	1.3	603	3.31675
SRCIN1	1	0.7	4302	0.23245
SSPO	1	1	15438	0.0647752
STAB1	1	1	7827	0.127763
STAB2	1	0.95	7650	0.130719
STAG3	1	1	4539	0.220313
STARD9	1	0.9792	13512	0.0740083
STAU1	1	0.8983	2034	0.491642
STBD1	1	1	1005	0.995025
STK11	1	0.9833	1551	0.644745
STK11IP	1	1	3189	0.313578
STK19	1	1	765	1.30719
STKLD1	1	1	2271	0.440335
STOML1	1	0.91	1197	0.835422
STRA6	2	1.9962	2016	0.992063
STRA8	2	1.74	1353	1.4782
STRIP2	1	1	2505	0.399202
SULT1C2	2	1.45	1128	1.77305
SUN1	2	1.9905	2706	0.739098
SUN5	1	0.42	1119	0.893655
SUSD2	1	1	2466	0.405515
SVEP1	1	0.85	10719	0.0932923
SVIL	1	0.8203	6978	0.143308
SYCP2L	1	0	2790	0.358423
SYNC	1	0.82	1440	0.694444
SYNE1	1	0.9236	26505	0.0377287
SYNE2	5	4.7417	20763	0.240813
SYNJ1	1	0.5029	4848	0.206271
SYNM	1	0.6	4644	0.215332
SYNPO2L	1	0.854	2922	0.342231
SYNRG	2	1.2678	4158	0.481
SYT8	2	1.7	1935	1.03359
TAAR2	1	0.99	921	1.08578
TACC3	1	0.9275	2433	0.411015
TANGO6	1	1	3282	0.304692
TAP1	2	1.175	2253	0.887705
TARSL2	2	1.964	2403	0.832293
TAS1R3	1	0.965	2571	0.388954
TAS2R38	2	1.56	1008	1.98413
TAS2R4	1	0.87	891	1.12233
TBC1D10A	1	0.93	1521	0.657462
TBC1D14	1	1	2079	0.481
TBC1D21	1	1	1284	0.778816
TBC1D24	1	0.91	1686	0.59312
TBCK	1	0.91	2682	0.372856
TBRG1	1	0.5	1236	0.809061
TBX10	1	1	1611	0.620732
TBXA2R	1	0.4383	1269	0.788022
TCEA3	1	0.7	1113	0.898473
TCEANC2	1	0.61	627	1.5949
TCL1B	1	1	720	1.38889
TCTEX1D1	1	0.66	771	1.29702
TCTN1	2	1.855	1767	1.13186
TDRD12	1	0.83	3918	0.255232
TDRD15	1	0.54	7281	0.137344
TECPR2	1	1	4215	0.237248
TEKT3	1	0.37	1473	0.678887
TENM4	1	0.99	8568	0.116713
TERF2IP	1	0.82	1200	0.833333
TERT	1	1	3726	0.268384
TESPA1	1	1	1827	0.547345
TET1	1	0.3333	6501	0.153822
TET2	1	0.575	6084	0.164366
TEX15	1	0.8175	8595	0.116347
TEX2	1	0.97	3387	0.295247
TEX44	1	0.3	1056	0.94697
TEX47	1	1	759	1.31752
TFAP2E	2	1.76	1494	1.33869
TFB1M	1	1	1026	0.974659
TG	1	1	8313	0.120294
TGFBRAP1	1	1	2871	0.348311
TGM1	1	0.89	2544	0.393082
THADA	3	3	5841	0.513611
THAP4	1	0.952	1755	0.569801
THUMPD1	1	1	1077	0.928505
TIAM1	1	0.989	4776	0.20938
TICRR	1	0.99	5709	0.175162
TIMELESS	1	0.16	3642	0.274574
TIMM21	1	1	735	1.36054
TIMMDC1	1	1	858	1.1655
TIMP4	2	1.37	675	2.96296
TIPARP	1	0.75	1971	0.507357
TLL2	1	0.85	3063	0.326477
TLN2	1	0.7017	7707	0.129752
TLR2	1	0.8957	2586	0.386698
TLR9	2	1.6	3090	0.647249
TM2D2	1	1	645	1.55039
TM2D3	1	1	759	1.31752
TMBIM4	1	1	717	1.3947
TMBIM6	1	0.14	711	1.40647
TMC4	2	1.6333	2118	0.944287
TMEM115	1	1	1056	0.94697
TMEM119	1	1	864	1.15741
TMEM130	2	2	1308	1.52905
TMEM132A	1	0.75	3096	0.322997
TMEM132C	1	0.98	3306	0.30248
TMEM132D	1	0.53	3294	0.303582
TMEM145	1	1	1692	0.591017
TMEM151A	1	0.85	1407	0.710732
TMEM156	1	1	942	1.06157
TMEM184B	1	1	1245	0.803213
TMEM192	1	1	798	1.25313
TMEM207	1	1	450	2.22222
TMEM214	1	1	2064	0.484496
TMEM238	1	1	540	1.85185
TMEM266	1	0.942	1620	0.617284
TMEM268	1	1	1032	0.968992
TMEM45B	2	1	948	2.1097
TMEM54	1	0.8	669	1.49477
TMEM67	1	1	2994	0.334001
TMEM74	1	0.39	918	1.08932
TMEM82	1	1	1035	0.966184
TMEM8B	1	0.674	3057	0.327118
TMIGD3	1	0.86	1035	0.966184
TMPRSS15	1	1	3108	0.32175
TMPRSS2	1	1	1482	0.674764
TMPRSS6	1	0.685	2400	0.416667
TNC	1	0.8636	7155	0.139762
TNFRSF13C	1	0.82	660	1.51515
TNFRSF1A	1	1	1416	0.706215
TNFRSF4	2	1.08	837	2.38949
TNFSF10	1	1	864	1.15741
TNPO3	1	0.66	2772	0.36075
TNRC18	2	1.6629	8883	0.225149
TNRC6C	1	0.4175	5841	0.171204
TNS3	1	0.454	4536	0.220459
TNXB	4	3.59	12381	0.323076
TOB1	1	0.39	1026	0.974659
TOGARAM2	1	1	3279	0.304971
TOM1L1	1	0.6	1422	0.703235
TOPBP1	1	1	4566	0.21901
TOX2	1	1	1683	0.594177
TP53BP1	1	0.88	5901	0.169463
TP53I13	1	1	1188	0.841751
TP53INP2	1	0.08	675	1.48148
TPC3	1	0.78	2307	0.433463
TPCN2	1	0.904	2409	0.41511
TPH2	1	0.63	1476	0.677507
TPR	1	0.8167	7335	0.136333
TPRG1	1	0.7233	843	1.18624
TRABD	1	1	1389	0.719942
TRAF3IP2	2	1.3633	1692	1.18203
TRANK1	4	4	8985	0.445186
TRAPPC11	1	1	3402	0.293945
TRAPPC12	1	1	2370	0.421941
TREH	1	1	1740	0.574713
TREM1	1	1	699	1.43062
TRIM25	1	0.9	1896	0.527426
TRIM4	1	0.6	1428	0.70028
TRIM50	1	0	1464	0.68306
TRIM52	1	1	1107	0.903342
TRIM7	1	0.44	1521	0.657462
TRIP4	1	1	1740	0.574713
TRMT44	2	2	2289	0.873744
TRMT6	1	1	1494	0.669344
TROAP	1	0.1017	2157	0.463607
TRPA1	1	0.81	3360	0.297619
TSC1	2	1.9922	3483	0.574218
TSEN2	1	1	1380	0.724638
TSEN54	1	1	1587	0.63012
TSHZ3	1	0.98	3246	0.308071
TSNAXIP1	1	0.9125	2241	0.446229
TSPAN16	1	0.715	735	1.36054
TSPO2	1	1	696	1.43678
TTBK2	1	0.7582	3732	0.267953
TTC13	1	1	2577	0.388048
TTC27	2	2	2544	0.786164
TTC3	1	0.9113	6015	0.166251
TTLL5	1	0.96	3951	0.2531
TTN	1	1	105090	0.00951565
TTYH2	1	0.93	1602	0.62422
TTYH3	1	0.97	1575	0.634921
TUBGCP6	1	1	4944	0.202265
TUFM	1	1	1359	0.735835
TXNDC5	1	0.81	1314	0.761035
TXNRD2	1	0.98	1536	0.651042
TYW1	1	0.88	2196	0.455373
TYW3	1	1	777	1.287
UACA	1	0.49	4251	0.235239
UBE2W	1	0.92	714	1.40056
UBE3D	1	1	1170	0.854701
UBR1	1	0.71	5262	0.190042
UBR2	3	2.6917	5271	0.569152
UBR4	1	1	15678	0.0637836
UCN2	1	1	339	2.94985
UFSP2	1	1	1410	0.70922
UGGT2	1	0.87	4554	0.219587
UGT2A1	1	0.68	2217	0.45106
UGT2B10	1	0.66	1590	0.628931
UHRF1BP1	1	1	4329	0.231
UIMC1	3	2.6955	2283	1.31406
UMODL1	1	1	4278	0.233754
UNC5CL	1	0.76	1557	0.642261
UQCRB	1	0.595	336	2.97619
URAD	1	1	513	1.94932
USH2A	1	1	15615	0.064041
USHBP1	1	0.58	2097	0.476872
USP12	1	0.89	1140	0.877193
USP29	1	0	1887	0.529942
USP36	1	0.475	3306	0.30248
VAX2	1	0.42	861	1.16144
VCAN	1	0.95	10146	0.098561
VIRMA	1	0.98	5439	0.183857
VPS13B	3	3	12147	0.246975
VPS13C	1	1	11133	0.089823
VPS51	1	1	2346	0.426257
VPS52	1	1	2172	0.460405
VRK3	1	0.885	1380	0.724638
VSTM2B	1	0.84	828	1.20773
VSTM4	1	1	969	1.03199
VSX2	1	0.48	1086	0.92081
VTI1A	1	0.5633	969	1.03199
VWA3A	1	1	3663	0.273
VWCE	3	2.726	2856	1.05042
WARS	1	1	1431	0.698812
WDFY3	1	0.45	10584	0.0944822
WDFY4	2	1.13	9642	0.207426
WDR17	2	1.998	3945	0.506971
WDR24	1	1	2373	0.421408
WDR25	1	0.43	1620	0.617284
WDR27	1	0.9	2697	0.370782
WDR38	1	0.98	978	1.02249
WDR49	1	1	3108	0.32175
WDR72	1	0.9	3315	0.301659
WDR83	1	0.94	948	1.05485
WDR87	2	1.45	9012	0.221926
WDR88	1	1	1698	0.588928
WDR89	1	0.894	1215	0.823045
WDR90	1	0.99	5541	0.180473
WDR97	1	1	5013	0.199481
WDSUB1	1	0.9333	1431	0.698812
WNK1	1	0.9675	7278	0.1374
WNT8B	1	0.49	987	1.01317
WWP2	1	0.81	2613	0.382702
XIRP1	1	0.72	5463	0.18305
XIRP2	2	1.77	9924	0.201532
XRCC5	1	1	2202	0.454133
XYLT1	2	0.88	2883	0.693722
XYLT2	1	0.91	2340	0.42735
YIF1B	1	1	939	1.06496
YTHDF1	1	0.77	1686	0.59312
ZBBX	1	0.32	2520	0.396825
ZBED4	2	1.9995	3420	0.584795
ZBED5	1	0.84	2085	0.479616
ZBED6CL	1	1	981	1.01937
ZBTB10	1	1	2613	0.382702
ZBTB17	3	2.6729	2511	1.19474
ZBTB34	1	0.66	1626	0.615006
ZBTB38	1	0.16	3615	0.276625
ZBTB39	2	1.11	2124	0.94162
ZBTB45	1	0.51	1737	0.575705
ZC2HC1C	1	0.39	1593	0.627746
ZC3H11A	1	0.8	2451	0.407997
ZC3H13	1	0.8933	5043	0.198295
ZC3H6	1	0.93	3513	0.284657
ZCCHC11	1	0.8508	5019	0.199243
ZCCHC2	1	0.89	3357	0.297885
ZCCHC4	2	2	1542	1.29702
ZCWPW1	1	0.5	1932	0.517598
ZDBF2	2	1.6	7263	0.275368
ZFAND2A	1	1	660	1.51515
ZFAND2B	1	1	786	1.27226
ZFC3H1	1	1	5967	0.167588
ZFHX3	1	0.67	11115	0.0899685
ZFP28	1	0.09	2196	0.455373
ZFP69B	1	0.97	1773	0.564016
ZFR2	2	1.2317	3060	0.653595
ZFYVE16	2	1.1986	4641	0.430942
ZGRF1	2	1.754	6516	0.306937
ZHX3	1	0.9071	2976	0.336022
ZIC5	1	0.98	1989	0.502765
ZIM3	2	1.57	1605	1.24611
ZKSCAN5	1	0.3512	2499	0.40016
ZMYND10	2	2	570	3.50877
ZMYND15	1	1	2223	0.449843
ZNF112	1	0	2736	0.365497
ZNF142	1	0.81	5517	0.181258
ZNF175	1	0.6	2307	0.433463
ZNF184	1	0.72	2259	0.442674
ZNF215	1	0.1467	1587	0.63012
ZNF233	1	0.9	1902	0.525762
ZNF274	1	0.7171	2250	0.444444
ZNF292	1	0.98	8163	0.122504
ZNF300	1	0.19	1842	0.542888
ZNF318	1	0.9	6828	0.146456
ZNF329	3	1.56	1617	1.85529
ZNF33B	1	0.93	2343	0.426803
ZNF394	1	0.69	1929	0.518403
ZNF407	4	2.94	6630	0.603318
ZNF408	2	1.565	2160	0.925926
ZNF461	1	1	1971	0.507357
ZNF462	1	0.92	7689	0.130056
ZNF518A	1	0.28	4449	0.22477
ZNF529	1	0.625	1674	0.597372
ZNF541	1	0.97	4035	0.247831
ZNF598	2	1.905	2850	0.701754
ZNF629	1	0.99	2607	0.383583
ZNF646	1	0.92	5469	0.182849
ZNF655	1	0.8933	1845	0.542005
ZNF688	1	0.265	831	1.20337
ZNF699	1	0.375	1947	0.513611
ZNF713	1	0.805	1347	0.74239
ZNF74	2	1.7118	2025	0.987654
ZNF782	1	0.59	2190	0.456621
ZNF804A	2	1.46	3627	0.55142
ZNF831	2	1.665	4803	0.416406
ZNFX1	1	1	5757	0.173702
ZNRF4	1	0.8	1305	0.766284
ZPLD1	1	0.88	1248	0.801282
ZPR1	1	1	1380	0.724638
ZSCAN26	1	0.8971	1440	0.694444
ZZEF1	1	1	8907	0.112271

### Sheet: S5_gene_ontology_FdNS
Table S5: Exported results from the PANTHER gene ontology analysis based on the gene list shown in Table S4
Analysis Type:	PANTHER Overrepresentation Test (Released 20240807)
Annotation Version and Release Date:	GO Ontology database DOI: Released 2026-04-28
Reference List:	Bos taurus (all genes in database)
Test Type:	FISHER
Correction:	FDR
GO biological process complete	Bos taurus - REFLIST (23835)	upload_1 (1695)	upload_1 (expected)	upload_1 (over/under)	upload_1 (fold Enrichment)	upload_1 (raw P-value)	upload_1 (FDR)
sperm axoneme assembly (GO:0007288)	20	8	1.42	=+	5.62	3.73e-05	0.0116
axoneme assembly (GO:0035082)	79	22	5.62	=+	3.92	1.84e-08	1.28e-05
microtubule bundle formation (GO:0001578)	95	23	6.76	=+	3.4	1.51e-07	7.44e-05
centrosome cycle (GO:0007098)	69	16	4.91	=+	3.26	2.06e-05	0.00787
microtubule organizing center organization (GO:0031023)	77	17	5.48	=+	3.1	2.29e-05	0.00819
cell-matrix adhesion (GO:0007160)	72	15	5.12	=+	2.93	0.000137	0.0396
cilium assembly (GO:0060271)	255	51	18.13	=+	2.81	1.35e-11	3.19e-08
cilium organization (GO:0044782)	285	53	20.27	=+	2.62	9.49e-11	1.12e-07
plasma membrane bounded cell projection assembly (GO:0120031)	291	54	20.69	=+	2.61	6.88e-11	1.02e-07
cell projection assembly (GO:0030031)	291	54	20.69	=+	2.61	6.88e-11	9.04e-08
cilium-dependent cell motility (GO:0060285)	135	24	9.6	=+	2.5	2.69e-05	0.00908
cilium or flagellum-dependent cell motility (GO:0001539)	135	24	9.6	=+	2.5	2.69e-05	0.00883
microtubule cytoskeleton organization (GO:0000226)	391	65	27.81	=+	2.34	1.25e-10	1.34e-07
cilium movement (GO:0003341)	158	26	11.24	=+	2.31	5.89e-05	0.0179
microtubule-based process (GO:0007017)	637	87	45.3	=+	1.92	4.33e-09	3.2e-06
organelle assembly (GO:0070925)	613	82	43.59	=+	1.88	2.74e-08	1.54e-05
plasma membrane bounded cell projection organization (GO:0120036)	666	87	47.36	=+	1.84	3.81e-08	2.05e-05
cell projection organization (GO:0030030)	667	87	47.43	=+	1.83	3.93e-08	2.02e-05
cytoskeleton organization (GO:0007010)	859	112	61.09	=+	1.83	4.61e-10	4.2e-07
cell adhesion (GO:0007155)	491	61	34.92	=+	1.75	2.49e-05	0.00866
cell cycle process (GO:0022402)	574	69	40.82	=+	1.69	1.69e-05	0.00666
cell motility (GO:0048870)	666	80	47.36	=+	1.69	3.78e-06	0.00166
cell cycle (GO:0007049)	618	72	43.95	=+	1.64	3.34e-05	0.0107
organelle organization (GO:0006996)	2090	227	148.63	=+	1.53	4.61e-11	9.08e-08
cellular component assembly (GO:0022607)	1725	171	122.67	=+	1.39	7.19e-06	0.00293
cellular component organization (GO:0016043)	3840	363	273.08	=+	1.33	2.75e-09	2.17e-06
cellular component biogenesis (GO:0044085)	1959	184	139.31	=+	1.32	7.71e-05	0.0228
cellular component organization or biogenesis (GO:0071840)	4059	375	288.65	=+	1.3	2.02e-08	1.33e-05
cellular process (GO:0009987)	13369	1048	950.72	=+	1.1	7.21e-07	0.000341
biological_process (GO:0008150)	15843	1230	1126.66	=+	1.09	2.33e-08	1.45e-05
Unclassified (UNCLASSIFIED)	7992	465	568.34	-	0.82	2.33e-08	1.38e-05
response to chemical (GO:0042221)	2555	131	181.7	-	0.72	2.19e-05	0.00808
G protein-coupled receptor signaling pathway (GO:0007186)	1466	60	104.25	-	0.58	9.55e-07	0.000434
sensory perception (GO:0007600)	1052	40	74.81	-	0.53	5.07e-06	0.00214
detection of stimulus (GO:0051606)	930	24	66.14	-	0.36	9.46e-10	7.99e-07
sensory perception of chemical stimulus (GO:0007606)	870	20	61.87	-	0.32	2.44e-10	2.4e-07
detection of stimulus involved in sensory perception (GO:0050906)	869	19	61.8	-	0.31	6.2e-11	1.05e-07
detection of chemical stimulus (GO:0009593)	862	17	61.3	-	0.28	7.31e-12	2.16e-08
detection of chemical stimulus involved in sensory perception (GO:0050907)	839	16	59.66	-	0.27	6.31e-12	2.49e-08
sensory perception of smell (GO:0007608)	813	13	57.82	-	0.22	3.4e-13	2.01e-09
detection of chemical stimulus involved in sensory perception of smell (GO:0050911)	809	12	57.53	-	0.21	9.51e-14	1.12e-09

### Sheet: S6_individuals
Table S6: Publicly available individuals included.
Individual_ID	Species	Sample_Accession	Population/Breed	Location	Age	Depth	Reference	Included_pseudohap	Included_PBS	Included_FdNS	Included_EPAS1
JO-244-02	American bison	SAMN57324146			Ancient	0.84	Oppenheimer et al. 2026	x
JO_445_01	American bison	SAMN57324193			Ancient	1.89	Oppenheimer et al. 2026	x
JO_448_01	American bison	SAMN57324207			Ancient	2.02	Oppenheimer et al. 2026	x
PM1	American bison	SAMN43359669			Modern	17.57	Shapiro et al. 2026	x	x		x
SA3	American bison	SAMN43359674			Modern	19.38	Shapiro et al. 2026	x	x		x
W9	American bison	SAMN15870421			Modern	35.08	Yang et al. 2020	x	x		x
W7	American bison	SAMN15870419			Modern	32.94	Yang et al. 2020	x	x		x
P26	American bison	SAMN15870410			Modern	20.75	Yang et al. 2020	x	x	x	x
P25	American bison	SAMN15870409			Modern	17.24	Yang et al. 2020	x	x
P16	American bison	SAMN15870400			Modern	10.55	Yang et al. 2020	x	x
th7	Aurochs	SAMEA5577395		Morocco	Ancient	0.09	Verdugo et al. 2019	x
Tula1	Aurochs	SAMEA115574446		Tula district, Russia	Ancient	4.42973	Rossi et al. 2024	x
Gyu1	Aurochs	SAMEA115574418		Gyumri district, Armenia	Ancient	21.9466	Rossi et al. 2024	x
Baikal1	Aurochs	SAMEA115574404		Barguzin river, Baikal, Russia	Ancient	16.6286	Rossi et al. 2024	x
Rhi2	Aurochs	SAMEA115574434		Upper Rhine Valley, Germany	Ancient	1.96408	Rossi et al. 2024	x
Palidoro1	Aurochs	SAMEA115574432		Palidoro, Latium, Italy	Ancient	3.16693	Rossi et al. 2024	x
Leiwuqi	Domestic yak	SAMN10516806	Leiwuqi	Tibet	Modern	25.39	Ji et al. 2021	x
Niangya	Domestic yak	SAMN10525448	Niangya	Tibet	Modern	14.56	Ji et al. 2021	x
Sibu	Domestic yak	SAMN10525453	Sibu	Tibet	Modern	19.3	Ji et al. 2021	x
Shenzha	Domestic yak	SAMN10525452	Shenzha	Tibet	Modern	13.6	Ji et al. 2021	x
Pali	Domestic yak	SAMN10525451	Pali	Tibet	Modern	13.1	Ji et al. 2021	x
Tianzhu	Domestic yak	SAMN10525450	Tianzhu	Gansu	Modern	16.42	Ji et al. 2021	x
Jiulong	Domestic yak	SAMN10525449	Jiulong	Sichuan	Modern	13.39	Ji et al. 2021	x
Maiwa	Domestic yak	SAMN10525447	Maiwa	Sichuan	Modern	16.42	Ji et al. 2021	x
DYMG02	Domestic yak	SAMN03454245	Mongolia	Taufkirchen Germany	Modern	11.29	Medugorac et al. 2017	x
DYMG01	Domestic yak	SAMN03454246	Mongolia	Embd Switzerland	Modern	12	Medugorac et al. 2017	x
DYPK01	Domestic yak	SAMN34004395	Pakistan	Hunza, Pakistan	Modern	8.51	Liu et al. 2023	x
DYNP09	Domestic yak	SAMN33986572	Nepal	Humla, Nepal	Modern	24.08	Liu et al. 2023	x
DYGS37	Domestic yak	SAMN33986571	Gannan	Maqu County, Gannan Tibetan Autonomous Prefecture, Gansu, China	Modern	27.52	Liu et al. 2023	x
DYYN14	Domestic yak	SAMN33986584	Zhongdian	Dêqên County, Diqing Tibetan Autonomous Prefecture, Yunnan, China	Modern	24.73	Liu et al. 2023	x	x
DYYN03	Domestic yak	SAMN33986583	Zhongdian	Shangri-La City, Yunnan, China	Modern	27.87	Liu et al. 2023	x	x
DYXZ91	Domestic yak	SAMN33986581	Niangya	Lhari County, Naqu, Tibet, China	Modern	27.48	Liu et al. 2023	x	x
DYXZ38	Domestic yak	SAMN33986580	Sibu	Maizhokunggar County, Lasa, Tibet, China	Modern	26.2	Liu et al. 2023	x	x
DYXZ30	Domestic yak	SAMN33986579	Pali	Yadong County, Tibet, China	Modern	29.25	Liu et al. 2023	x	x
DYXJ01	Domestic yak	SAMN34004435	Bazhou	Kargilik County, Xinjiang, China	Modern	7.44	Liu et al. 2023	x	x
DYSC29	Domestic yak	SAMN33986577	Maiwa	Hongyuan County, Sichuan, China	Modern	27.1	Liu et al. 2023	x	x
DYSC21	Domestic yak	SAMN33986576	Jiulong	Jiulong County, Sichuan, China	Modern	25.93	Liu et al. 2023	x	x
DYQH13	Domestic yak	SAMN33986575	Huanhu	Gangca County, Qinghai, China	Modern	27.1	Liu et al. 2023	x	x
DYQH01	Domestic yak	SAMN33986574	Gaoyuan	Yushu City, Qinghai, China	Modern	26.6	Liu et al. 2023	x	x
DYXJ17	Domestic yak	SAMN33986578	Bazhou	Bayingol Mongolian Autonomous Prefecture, Xinjiang, China	Modern	24.03	Liu et al. 2023	x	x
DYXJ16	Domestic yak	SAMN34004450	Bazhou	Tashkurgan County, Xinjiang, China	Modern	6.78	Liu et al. 2023	x	x
DYPK26	Domestic yak	SAMN34004419	Pakistan	Nagar, Pakistan	Modern	9.5	Liu et al. 2023	x
DYPK16	Domestic yak	SAMN33986573	Pakistan	Gilgit, Pakistan	Modern	26.64	Liu et al. 2023	x
DYPK10	Domestic yak	SAMN34004404	Pakistan	Gilgit, Pakistan	Modern	7.8	Liu et al. 2023	x
DYGS03	Domestic yak	SAMN33986570	Tianzhu white yak	Bairi Tibetan Autonomous County, Gansu, China	Modern	27.87	Liu et al. 2023	x	x
Jinchuan3	Domestic yak	SAMN07171461	Jinchuan	Jinchuan, Aba, Sichuan, China	Modern	16.35	Lan et al. 2018	x
Jinchuan2	Domestic yak	SAMN07171460	Jinchuan	Jinchuan, Aba, Sichuan, China	Modern	16.93	Lan et al. 2018	x
Jinchuan1	Domestic yak	SAMN07171459	Jinchuan	Jinchuan, Aba, Sichuan, China	Modern	17.07	Lan et al. 2018	x
DYG03	Domestic yak	SAMN03761424	Tianzhu	Gansu, China	Modern	10.63	Qiu et al. 2015	x	x		x
DYS39	Domestic yak	SAMN03766072	Domestic	Aba Sichuan, China	Modern	14.21	Qiu et al. 2015	x	x		x
DYX14	Domestic yak	SAMN03766764	Jiangda	Tibet	Modern	11.94	Qiu et al. 2015	x	x		x
BG-67	Domestic yak	PRJNA788155	Domestic_ancient_2500	Bangga	Ancient	0.05	Chen et al. 2020	x
H113	Gaur	SAMC185826			Ancient	1.25	Chen et al. 2020	x
H48	Gaur	SAMC185829			Ancient	1.16	Chen et al. 2020	x
Indian9	Domestic yak	SAMN25651162	Indian domestic		Modern	6.46	Ahmad et al. 2025	x
Indian5	Domestic yak	SAMN25651158	Indian domestic		Modern	6.82	Ahmad et al. 2025	x
Indian27	Domestic yak	SAMN25651180	Indian domestic		Modern	6.67	Ahmad et al. 2025	x
Indian23	Domestic yak	SAMN25651176	Indian domestic		Modern	7.22	Ahmad et al. 2025	x
Indian3	Domestic yak	SAMN25651156	Indian domestic		Modern	6.7	Ahmad et al. 2025	x
Indian17	Domestic yak	SAMN25651170	Indian domestic		Modern	6.31	Ahmad et al. 2025	x
Indian12	Domestic yak	SAMN25651165	Indian domestic		Modern	6.47	Ahmad et al. 2025	x
Indian1	Domestic yak	SAMN25651154	Indian domestic		Modern	6.95	Ahmad et al. 2025	x
JO_224_01	Steppe bison	SAMN57365758		Alaska, USA	Ancient	3.09	Oppenheimer et al. 2026	x
JO-250-02	Steppe bison	SAMN57365779		Alaska, USA	Ancient	1.66	Oppenheimer et al. 2026	x
angus3	Taurine cattle	SAMN05216011			Modern	11.72	Heaton et al. 2016	x			x
angus4	Taurine cattle	SAMN05216012			Modern	12.03	Heaton et al. 2016	x			x
hereford1	Taurine cattle	SAMN05216015			Modern	11.17	Heaton et al. 2016	x			x
hereford6	Taurine cattle	SAMN05216020			Modern	11.65	Heaton et al. 2016	x			x
shorthorn1	Taurine cattle	SAMN05216071			Modern	11.73	Heaton et al. 2016	x			x
shorthorn2	Taurine cattle	SAMN05216072			Modern	10.35	Heaton et al. 2016	x			x
simmental3	Taurine cattle	SAMN05216029			Modern	13.69	Heaton et al. 2016	x			x
simmental4	Taurine cattle	SAMN05216030			Modern	14.6	Heaton et al. 2016	x			x
sub1	Taurine cattle	SAMEA5577393			Ancient	12.24	Verdugo et al. 2019	x
mr3	Water buffalo	SAMN11964541			Modern	16.54	Sun et al. 2020	x
gzb7	Water buffalo	SAMN11964460			Modern	17.75	Sun et al. 2020	x			x
WY16	Wild mountain yak	SAMN19006229	Wild mountain	Chang Tang Nature Reserve, Tibet, China	Modern	6.97	Zhang et al. 2021	x	x
WYX01	Wild mountain yak	SAMN03766777	Wild mountain	Kokohili region	Modern	3.84	Qiu et al. 2015	x	x
WYX02	Wild mountain yak	SAMN03766778	Wild mountain	Kokohili region	Modern	3.9	Qiu et al. 2015	x	x
WYX03	Wild mountain yak	SAMN03766779	Wild mountain	Kokohili region	Modern	3.73	Qiu et al. 2015	x	x
WYX04	Wild mountain yak	SAMN03766780	Wild mountain	Kokohili region	Modern	4.65	Qiu et al. 2015	x	x
WYX20	Wild mountain yak	SAMN03766790	Wild mountain	Kokohili region	Modern	16.51	Qiu et al. 2015	x	x	x	x
WY17	Wild mountain yak	SAMN33986589	Wild mountain	Chang Tang Nature Reserve, Tibet, China	Modern	26.31	Liu et al. 2023	x	x	x
WY15	Wild mountain yak	SAMN33986587	Wild mountain	Chang Tang Nature Reserve, Tibet, China	Modern	26.43	Liu et al. 2023	x	x	x
WY12	Wild mountain yak	SAMN33986586	Wild mountain	Hoh Xil Nature Reserve, Qinghai, China	Modern	29.67	Liu et al. 2023	x	x	x
WYX18	Wild mountain yak	SAMN03766789	Wild mountain	Kokohili region	Modern	13.61	Qiu et al. 2015	x	x		x
WYX31	Wild mountain yak	SAMN03766792	Wild mountain	Kokohili region	Modern	10.98	Qiu et al. 2015	x	x		x
SAT29	Wisent	SAMEA8907150			Ancient	0.03	Gelabert et al. 2021	x
wisent1	Wisent	SAMN08323717			Modern	4.5	Wu et al. 2018	x
F42_PLANTA	Wisent	SAMN05950805			Ancient	2.71	Weçek et al. 2017	x
UP193	Lowland yak	SAMEA120078833		Yenisei River, Kurtak	Ancient	10.7	Oppenheimer and Gilardet et al. 2026	x	x	x	x
UP203	Lowland yak	SAMEA120078835		Hyaena's Den	Ancient	0.6	Oppenheimer and Gilardet et al. 2026	x	x
BS791	Lowland yak	SAMEA120078830		Grotto Proskuriakova	Ancient	4.1	Oppenheimer and Gilardet et al. 2026	x	x	x	x
UP174	Lowland yak	SAMEA120078831		Hyaena's Den Cave	Ancient	0.3	Oppenheimer and Gilardet et al. 2026	x	x
AG036	Lowland yak	SAMEA120078782		Denisova Cave	Ancient	4.1	Oppenheimer and Gilardet et al. 2026	x	x	x	x
UP175	Lowland yak	SAMEA120078832		Hyaena's Den	Ancient	0.2	Oppenheimer and Gilardet et al. 2026	x	x
UP199	Lowland yak	SAMEA120078834		Nizhnyaya Tavda	Ancient	1	Oppenheimer and Gilardet et al. 2026	x	x
AG048	Lowland yak	SAMEA120078786		Denisova Cave	Ancient	0.142908	Oppenheimer and Gilardet et al. 2026	x
AG220	Lowland yak	SAMEA120078818		Denisova Cave	Ancient	3.5	Oppenheimer and Gilardet et al. 2026	x	x	x	x
AG060	Lowland yak	SAMEA120078793		Denisova Cave	Ancient	0.107036	Oppenheimer and Gilardet et al. 2026	x
AG079	Lowland yak	SAMEA120078799		Denisova Cave	Ancient	0.0447928	Oppenheimer and Gilardet et al. 2026	x
AG028	Lowland yak	SAMEA120078776		Denisova Cave	Ancient	0.0173411	Oppenheimer and Gilardet et al. 2026	x
AG276	Lowland yak	SAMEA120078827		Denisova Cave	Ancient	1.2	Oppenheimer and Gilardet et al. 2026	x	x
AG195	Lowland yak	SAMEA120078810		Denisova Cave	Ancient	0.0695368	Oppenheimer and Gilardet et al. 2026	x
AG203	Lowland yak	SAMEA120078813		Denisova Cave	Ancient	0.0495378	Oppenheimer and Gilardet et al. 2026	x
AG201	Lowland yak	SAMEA120078812		Denisova Cave	Ancient	0.00936477	Oppenheimer and Gilardet et al. 2026	x
AG181	Lowland yak	SAMEA120078804		Denisova Cave	Ancient	0.7	Oppenheimer and Gilardet et al. 2026	x	x
AG018	Lowland yak	SAMEA120078774		Denisova Cave	Ancient	0.0072523	Oppenheimer and Gilardet et al. 2026	x
AG008	Lowland yak	SAMEA120078773		Denisova Cave	Ancient	0.00532147	Oppenheimer and Gilardet et al. 2026	x
AG186	Lowland yak	SAMEA120078806		Denisova Cave	Ancient	0.00876824	Oppenheimer and Gilardet et al. 2026	x
brahman1	Zebu cattle	SAMN05216066			Modern	10.27	Heaton et al. 2016	x			x
brahman3	Zebu cattle	SAMN05216068			Modern	10.33	Heaton et al. 2016	x			x
brahman4	Zebu cattle	SAMN05216069			Modern	12.01	Heaton et al. 2016	x			x
bes2	Zebu cattle (hybrid)	SAMEA5577352			Ancient	13.75	Verdugo et al. 2019	x
W8	American bison	SAMN15870420			Modern	35.13	Yang et al. 2020		x		x
LIB100492	American bison	SAMN16823422			Modern	28.71	Oppenheimer et al. 2021			x
SA2	American bison	SAMN43359673			Modern	24.08	Shapiro et al. 2026			x
WI1	American bison	SAMN43359676			Modern	27.37	Shapiro et al. 2026			x
ypt2230	Banteng	SAMN08323868			Modern	20.8	Wu et al. 2018				x
201027018	Domestic yak	SAMN05558793	Domestic yak	North America	Modern	16.72	Heaton et al. 2016				x
ypr115	Gaur	SAMN08324142			Modern	16.79	Wu et al. 2018				x
199911001	Gaur	SAMN05558794			Modern	11.27	Heaton et al. 2016				x
Dominette	Taurine cattle	SAMN03145444			Modern	31.32	Rosen et al. 2020				x
gzb1	Water buffalo	SAMN11964458			Modern	19.07	Sun et al. 2020				x
Wisent1_Wang	Wisent	SAMN05000810			Modern	18.81	Wang et al. 2017				x
Har03b	Zebu cattle	SAMEA5577149			Modern	31.08	Verdugo et al. 2019				x
